# Enveloped viruses show increased propensity to cross-species transmission and zoonosis

**DOI:** 10.1101/2022.07.29.501861

**Authors:** Ana Valero-Rello, Rafael Sanjuán

## Abstract

The transmission of viruses between different host species is a major source of emerging diseases and is of particular concern in the case of zoonotic transmission from mammals to humans. Several zoonosis risk factors have been identified, but it is currently unclear which viral traits primarily influence this process, as previous work has focused on a few hundred viruses that are not representative of the actual viral diversity. Here we investigate fundamental virological traits that influence cross-species transmissibility and zoonotic propensity by interrogating a database of over 12,000 mammalian virus-host associations, obtained mainly from recent viral metagenomics projects. Our analysis reveals that enveloped viruses tend to infect more host species and are more likely to infect humans than non-enveloped viruses, while other viral traits such as genome composition, structure, size or the viral replication compartment play a minor role. This contrasts with the previous notion that viral envelopes did not significantly impact or even reduced zoonotic risk, and should help better prioritize outbreak prevention efforts. We suggest several mechanisms by which viral envelopes could promote cross-species transmissibility, including structural flexibility and evasion of viral entry barriers.

## Supplementary material for "Enveloped viruses show increased propensity to cross-species transmission and zoonosis": Dataset S1

### Sheet: DatasetS1
Family	Virus_species	ICTV	Number_of_sequences_N	Genome_type	Genome_size_kb	RNA	Double_strand	Segmented	Enveloped	Cytplasm	N_host_species_excl_humans	Multihost_excl_humans	Zoonotic
Adenoviridae	adenovirus predict_adv-13	0	7	dsDNA	35.9175	0	1	0	0	0	4	1	0
Adenoviridae	adenovirus predict_adv-14	0	1	dsDNA	35.9175	0	1	0	0	0	1	0	0
Adenoviridae	adenovirus predict_adv-15	0	2	dsDNA	35.9175	0	1	0	0	0	1	0	0
Adenoviridae	adenovirus predict_adv-16	0	5	dsDNA	35.9175	0	1	0	0	0	3	1	0
Adenoviridae	adenovirus predict_adv-17	0	2	dsDNA	35.9175	0	1	0	0	0	2	1	0
Adenoviridae	adenovirus predict_adv-2	0	1	dsDNA	35.9175	0	1	0	0	0	1	0	0
Adenoviridae	adenovirus predict_adv-20	0	1	dsDNA	35.9175	0	1	0	0	0	1	0	0
Adenoviridae	adenovirus predict_adv-22	0	4	dsDNA	35.9175	0	1	0	0	0	1	0	0
Adenoviridae	adenovirus predict_adv-23	0	1	dsDNA	35.9175	0	1	0	0	0	1	0	0
Adenoviridae	adenovirus predict_adv-24	0	7	dsDNA	35.9175	0	1	0	0	0	2	1	0
Adenoviridae	adenovirus predict_adv-26	0	1	dsDNA	35.9175	0	1	0	0	0	1	0	0
Adenoviridae	adenovirus predict_adv-27	0	1	dsDNA	35.9175	0	1	0	0	0	1	0	0
Adenoviridae	adenovirus predict_adv-28	0	3	dsDNA	35.9175	0	1	0	0	0	1	0	0
Adenoviridae	adenovirus predict_adv-29	0	4	dsDNA	35.9175	0	1	0	0	0	2	1	0
Adenoviridae	adenovirus predict_adv-30	0	1	dsDNA	35.9175	0	1	0	0	0	1	0	0
Adenoviridae	adenovirus predict_adv-31	0	2	dsDNA	35.9175	0	1	0	0	0	1	0	0
Adenoviridae	adenovirus predict_adv-32	0	1	dsDNA	35.9175	0	1	0	0	0	1	0	0
Adenoviridae	adenovirus predict_adv-34	0	3	dsDNA	35.9175	0	1	0	0	0	1	0	0
Adenoviridae	adenovirus predict_adv-35	0	4	dsDNA	35.9175	0	1	0	0	0	3	1	0
Adenoviridae	adenovirus predict_adv-36	0	3	dsDNA	35.9175	0	1	0	0	0	1	0	0
Adenoviridae	adenovirus predict_adv-37	0	2	dsDNA	35.9175	0	1	0	0	0	1	0	0
Adenoviridae	adenovirus predict_adv-38	0	12	dsDNA	35.9175	0	1	0	0	0	3	1	0
Adenoviridae	adenovirus predict_adv-39	0	1	dsDNA	35.9175	0	1	0	0	0	1	0	0
Adenoviridae	adenovirus predict_adv-40	0	1	dsDNA	35.9175	0	1	0	0	0	1	0	0
Adenoviridae	adenovirus predict_adv-41	0	2	dsDNA	35.9175	0	1	0	0	0	2	1	0
Adenoviridae	adenovirus predict_adv-42	0	1	dsDNA	35.9175	0	1	0	0	0	1	0	0
Adenoviridae	adenovirus predict_adv-44	0	3	dsDNA	35.9175	0	1	0	0	0	1	0	0
Adenoviridae	adenovirus predict_adv-46	0	1	dsDNA	35.9175	0	1	0	0	0	1	0	0
Adenoviridae	adenovirus predict_adv-48	0	4	dsDNA	35.9175	0	1	0	0	0	1	0	0
Adenoviridae	adenovirus predict_adv-49	0	7	dsDNA	35.9175	0	1	0	0	0	1	0	0
Adenoviridae	adenovirus predict_adv-50	0	3	dsDNA	35.9175	0	1	0	0	0	1	0	0
Adenoviridae	adenovirus predict_adv-51	0	1	dsDNA	35.9175	0	1	0	0	0	1	0	0
Adenoviridae	adenovirus predict_adv-52	0	1	dsDNA	35.9175	0	1	0	0	0	1	0	0
Adenoviridae	adenovirus predict_adv-53	0	1	dsDNA	35.9175	0	1	0	0	0	1	0	0
Adenoviridae	adenovirus predict_adv-54	0	2	dsDNA	35.9175	0	1	0	0	0	1	0	0
Adenoviridae	adenovirus predict_adv-55	0	1	dsDNA	35.9175	0	1	0	0	0	1	0	0
Adenoviridae	adenovirus predict_adv-56	0	1	dsDNA	35.9175	0	1	0	0	0	1	0	0
Adenoviridae	adenovirus predict_adv-57	0	1	dsDNA	35.9175	0	1	0	0	0	1	0	0
Adenoviridae	adenovirus predict_adv-58	0	2	dsDNA	35.9175	0	1	0	0	0	1	0	0
Adenoviridae	adenovirus predict_adv-59	0	1	dsDNA	35.9175	0	1	0	0	0	1	0	0
Adenoviridae	adenovirus predict_adv-60	0	1	dsDNA	35.9175	0	1	0	0	0	1	0	0
Adenoviridae	adenovirus predict_adv-61	0	1	dsDNA	35.9175	0	1	0	0	0	1	0	0
Adenoviridae	adenovirus predict_adv-62	0	1	dsDNA	35.9175	0	1	0	0	0	1	0	0
Adenoviridae	adenovirus predict_adv-63	0	1	dsDNA	35.9175	0	1	0	0	0	1	0	0
Adenoviridae	adenovirus predict_adv-64	0	2	dsDNA	35.9175	0	1	0	0	0	2	1	0
Adenoviridae	adenovirus predict_adv-65	0	1	dsDNA	35.9175	0	1	0	0	0	1	0	0
Adenoviridae	adenovirus predict_adv-66	0	5	dsDNA	35.9175	0	1	0	0	0	2	1	0
Adenoviridae	adenovirus predict_adv-67	0	1	dsDNA	35.9175	0	1	0	0	0	1	0	0
Adenoviridae	adenovirus predict_adv-68	0	3	dsDNA	35.9175	0	1	0	0	0	1	0	0
Adenoviridae	adenovirus predict_adv-69	0	2	dsDNA	35.9175	0	1	0	0	0	2	1	0
Adenoviridae	adenovirus predict_adv-70	0	1	dsDNA	35.9175	0	1	0	0	0	1	0	0
Adenoviridae	adenovirus predict_adv-71	0	2	dsDNA	35.9175	0	1	0	0	0	1	0	0
Adenoviridae	adenovirus predict_adv-72	0	3	dsDNA	35.9175	0	1	0	0	0	1	0	0
Adenoviridae	adenovirus predict_adv-73	0	5	dsDNA	35.9175	0	1	0	0	0	1	0	0
Adenoviridae	adenovirus predict_adv-74	0	6	dsDNA	35.9175	0	1	0	0	0	2	1	0
Adenoviridae	adenovirus predict_adv-75	0	109	dsDNA	35.9175	0	1	0	0	0	5	1	0
Adenoviridae	adenovirus predict_adv-77	0	1	dsDNA	35.9175	0	1	0	0	0	1	0	0
Adenoviridae	adenovirus predict_adv-78	0	1	dsDNA	35.9175	0	1	0	0	0	1	0	0
Adenoviridae	adenovirus predict_adv-79	0	1	dsDNA	35.9175	0	1	0	0	0	1	0	0
Adenoviridae	adenovirus predict_adv-80	0	1	dsDNA	35.9175	0	1	0	0	0	1	0	0
Adenoviridae	adenovirus predict_adv-81	0	1	dsDNA	35.9175	0	1	0	0	0	1	0	0
Adenoviridae	adenovirus predict_adv-87	0	3	dsDNA	35.9175	0	1	0	0	0	3	1	0
Adenoviridae	adenovirus predict_adv-90	0	6	dsDNA	35.9175	0	1	0	0	0	4	1	0
Adenoviridae	adenovirus predict_adv-91	0	1	dsDNA	35.9175	0	1	0	0	0	1	0	0
Adenoviridae	adenovirus red squirrel/deu/jk-2011	0	2	dsDNA	35.9175	0	1	0	0	0	1	0	0
Adenoviridae	adenovirus squirrel/298/07-19/pt	0	2	dsDNA	35.9175	0	1	0	0	0	1	0	0
Adenoviridae	adenovirus squirrel/96-29/kor	0	2	dsDNA	35.9175	0	1	0	0	0	1	0	0
Adenoviridae	adenovirus squirrel/gbr/sg-2012	0	2	dsDNA	35.9175	0	1	0	0	0	1	0	0
Adenoviridae	african pygmy hedgehog adenovirus 1	0	1	dsDNA	35.9175	0	1	0	0	0	1	0	0
Adenoviridae	alpaca adenovirus ca/2007	0	1	dsDNA	35.9175	0	1	0	0	0	1	0	0
Adenoviridae	alpaca adenovirus gbr/3387_02	0	1	dsDNA	35.9175	0	1	0	0	0	1	0	0
Adenoviridae	artibeus lituratus adenovirus	0	1	dsDNA	35.9175	0	1	0	0	0	1	0	0
Adenoviridae	bat adenovirus 1	0	1	dsDNA	35.9175	0	1	0	0	0	3	1	0
Adenoviridae	bat adenovirus fbv1	0	3	dsDNA	35.9175	0	1	0	0	0	1	0	0
Adenoviridae	bat adenovirus n78-28/germany/2008	0	1	dsDNA	35.9175	0	1	0	0	0	1	0	0
Adenoviridae	bat mastadenovirus	0	383	dsDNA	35.9175	0	1	0	0	0	52	1	0
Adenoviridae	bat mastadenovirus a	1	3	dsDNA	35.9175	0	1	0	0	0	10	1	0
Adenoviridae	bat mastadenovirus b	1	3	dsDNA	35.9175	0	1	0	0	0	6	1	0
Adenoviridae	bat mastadenovirus c	1	6	dsDNA	35.9175	0	1	0	0	0	1	0	0
Adenoviridae	bat mastadenovirus d	1	2	dsDNA	35.9175	0	1	0	0	0	1	0	0
Adenoviridae	bat mastadenovirus e	1	2	dsDNA	35.9175	0	1	0	0	0	1	0	0
Adenoviridae	bat mastadenovirus f	1	2	dsDNA	35.9175	0	1	0	0	0	1	0	0
Adenoviridae	bat mastadenovirus g	1	4	dsDNA	35.9175	0	1	0	0	0	2	1	0
Adenoviridae	black lemur adenovirus 1	0	1	dsDNA	35.9175	0	1	0	0	0	1	0	0
Adenoviridae	black lemur adenovirus 2	0	1	dsDNA	35.9175	0	1	0	0	0	1	0	0
Adenoviridae	black lemur adenovirus 3	0	1	dsDNA	35.9175	0	1	0	0	0	1	0	0
Adenoviridae	black-and-white ruffed lemur adenovirus	0	1	dsDNA	35.9175	0	1	0	0	0	1	0	0
Adenoviridae	bovine adenovirus 11	0	3	dsDNA	35.9175	0	1	0	0	0	1	0	0
Adenoviridae	bovine adenovirus f	0	9	dsDNA	35.9175	0	1	0	0	0	2	1	0
Adenoviridae	bovine adenovirus wia	0	10	dsDNA	35.9175	0	1	0	0	0	1	0	0
Adenoviridae	bovine adenovirus wib	0	3	dsDNA	35.9175	0	1	0	0	0	1	0	0
Adenoviridae	bovine adenovirus wic	0	1	dsDNA	35.9175	0	1	0	0	0	1	0	0
Adenoviridae	bovine atadenovirus d	1	63	dsDNA	35.9175	0	1	0	0	0	1	0	0
Adenoviridae	bovine atadenovirus e	0	17	dsDNA	35.9175	0	1	0	0	0	1	0	0
Adenoviridae	bovine mastadenovirus a	1	7	dsDNA	35.9175	0	1	0	0	0	2	1	0
Adenoviridae	bovine mastadenovirus b	1	83	dsDNA	35.9175	0	1	0	0	0	3	1	0
Adenoviridae	bovine mastadenovirus c	1	44	dsDNA	35.9175	0	1	0	0	0	1	0	0
Adenoviridae	bowhead whale adenovirus	0	3	dsDNA	35.9175	0	1	0	0	0	1	0	0
Adenoviridae	brown long-eared bat adenovirus 1	0	1	dsDNA	35.9175	0	1	0	0	0	1	0	0
Adenoviridae	california sea lion adenovirus	0	2	dsDNA	35.9175	0	1	0	0	0	1	0	0
Adenoviridae	canine mastadenovirus a	1	340	dsDNA	35.9175	0	1	0	0	0	32	1	0
Adenoviridae	caprine adenovirus 2	0	4	dsDNA	35.9175	0	1	0	0	0	1	0	0
Adenoviridae	cercopithecus campbelli adenovirus	0	3	dsDNA	35.9175	0	1	0	0	0	1	0	0
Adenoviridae	cercopithecus diana adenovirus	0	2	dsDNA	35.9175	0	1	0	0	0	1	0	0
Adenoviridae	chalinolobus gouldii adenovirus	0	5	dsDNA	35.9175	0	1	0	0	0	1	0	0
Adenoviridae	chalinolobus morio adenovirus	0	2	dsDNA	35.9175	0	1	0	0	0	1	0	0
Adenoviridae	chimpanzee adenovirus	0	132	dsDNA	35.9175	0	1	0	0	0	1	0	0
Adenoviridae	chlorocebus sabaeus adenovirus	0	2	dsDNA	35.9175	0	1	0	0	0	1	0	0
Adenoviridae	colobus guereza adenovirus 1	0	1	dsDNA	35.9175	0	1	0	0	0	1	0	0
Adenoviridae	colobus guereza adenovirus 2	0	1	dsDNA	35.9175	0	1	0	0	0	1	0	0
Adenoviridae	colobus guereza adenovirus 3	0	1	dsDNA	35.9175	0	1	0	0	0	1	0	0
Adenoviridae	common marmoset adenovirus	0	1	dsDNA	35.9175	0	1	0	0	0	1	0	0
Adenoviridae	common noctule adenovirus 1	0	1	dsDNA	35.9175	0	1	0	0	0	1	0	0
Adenoviridae	common noctule adenovirus 2	0	3	dsDNA	35.9175	0	1	0	0	0	1	0	0
Adenoviridae	common noctule adenovirus 3	0	2	dsDNA	35.9175	0	1	0	0	0	1	0	0
Adenoviridae	common noctule adenovirus hun/2007	0	1	dsDNA	35.9175	0	1	0	0	0	1	0	0
Adenoviridae	common pipistrelle adenovirus 2	0	1	dsDNA	35.9175	0	1	0	0	0	1	0	0
Adenoviridae	common pipistrelle adenovirus 3	0	2	dsDNA	35.9175	0	1	0	0	0	1	0	0
Adenoviridae	common pipistrelle adenovirus 4	0	2	dsDNA	35.9175	0	1	0	0	0	1	0	0
Adenoviridae	common squirell monkey adenovirus 1	0	1	dsDNA	35.9175	0	1	0	0	0	1	0	0
Adenoviridae	common squirell monkey adenovirus 2	0	1	dsDNA	35.9175	0	1	0	0	0	1	0	0
Adenoviridae	common squirell monkey adenovirus 3	0	1	dsDNA	35.9175	0	1	0	0	0	1	0	0
Adenoviridae	cotton-top tamarin adenovirus	0	1	dsDNA	35.9175	0	1	0	0	0	1	0	0
Adenoviridae	crowned lemur adenovirus	0	1	dsDNA	35.9175	0	1	0	0	0	1	0	0
Adenoviridae	deer atadenovirus a	1	14	dsDNA	35.9175	0	1	0	0	0	5	1	0
Adenoviridae	deer mastadenovirus b	1	2	dsDNA	35.9175	0	1	0	0	0	1	0	0
Adenoviridae	desmodus rotundus adenovirus 1	0	9	dsDNA	35.9175	0	1	0	0	0	1	0	0
Adenoviridae	desmodus rotundus adenovirus 2	0	5	dsDNA	35.9175	0	1	0	0	0	1	0	0
Adenoviridae	desmodus rotundus adenovirus poa/2012/n5.1	0	1	dsDNA	35.9175	0	1	0	0	0	1	0	0
Adenoviridae	dolphin mastadenovirus b	1	6	dsDNA	35.9175	0	1	0	0	0	1	0	0
Adenoviridae	eastern lesser bamboo lemur adenovirus	0	1	dsDNA	35.9175	0	1	0	0	0	1	0	0
Adenoviridae	eidolon helvum adenovirus	0	9	dsDNA	35.9175	0	1	0	0	0	1	0	0
Adenoviridae	eidolon helvum adenovirus 1	0	1	dsDNA	35.9175	0	1	0	0	0	1	0	0
Adenoviridae	eidolon helvum adenovirus 2	0	1	dsDNA	35.9175	0	1	0	0	0	1	0	0
Adenoviridae	eidolon helvum adenovirus 3	0	1	dsDNA	35.9175	0	1	0	0	0	1	0	0
Adenoviridae	equine mastadenovirus a	1	14	dsDNA	35.9175	0	1	0	0	0	1	0	0
Adenoviridae	equine mastadenovirus b	1	3	dsDNA	35.9175	0	1	0	0	0	1	0	0
Adenoviridae	erythrocebus patas adenovirus	0	1	dsDNA	35.9175	0	1	0	0	0	1	0	0
Adenoviridae	felis catus adenovirus	0	2	dsDNA	35.9175	0	1	0	0	0	1	0	0
Adenoviridae	fowl aviadenovirus e	1	535	dsDNA	35.9175	0	1	0	0	0	1	0	0
Adenoviridae	geoffroy's bat adenovirus 1	0	2	dsDNA	35.9175	0	1	0	0	0	1	0	0
Adenoviridae	golden-headed lion tamarin adenovirus	0	1	dsDNA	35.9175	0	1	0	0	0	1	0	0
Adenoviridae	gorilla beringei beringei adenovirus 7	0	3	dsDNA	35.9175	0	1	0	0	0	1	0	0
Adenoviridae	gorilla beringei graueri adenovirus 8	0	3	dsDNA	35.9175	0	1	0	0	0	1	0	0
Adenoviridae	gorilla beringei graueri adenovirus 9	0	3	dsDNA	35.9175	0	1	0	0	0	1	0	0
Adenoviridae	gorilla gorilla adenovirus	0	1	dsDNA	35.9175	0	1	0	0	0	1	0	0
Adenoviridae	gorilla gorilla adenovirus b23	0	1	dsDNA	35.9175	0	1	0	0	0	1	0	0
Adenoviridae	gorilla gorilla beringei adenovirus 3	0	1	dsDNA	35.9175	0	1	0	0	0	2	1	0
Adenoviridae	gorilla gorilla beringei adenovirus 4	0	1	dsDNA	35.9175	0	1	0	0	0	2	1	0
Adenoviridae	gorilla gorilla beringei adenovirus 5	0	1	dsDNA	35.9175	0	1	0	0	0	2	1	0
Adenoviridae	gorilla gorilla beringei adenovirus 6	0	1	dsDNA	35.9175	0	1	0	0	0	2	1	0
Adenoviridae	gorilla gorilla gorilla adenovirus 1	0	1	dsDNA	35.9175	0	1	0	0	0	1	0	0
Adenoviridae	gorilla gorilla gorilla adenovirus 2	0	1	dsDNA	35.9175	0	1	0	0	0	1	0	0
Adenoviridae	gray-bellied night monkey adenovirus	0	1	dsDNA	35.9175	0	1	0	0	0	2	1	0
Adenoviridae	greater horseshoe bat adenovirus 1	0	1	dsDNA	35.9175	0	1	0	0	0	1	0	0
Adenoviridae	greater horseshoe bat adenovirus hun/2009	0	1	dsDNA	35.9175	0	1	0	0	0	1	0	0
Adenoviridae	greater mouse-eared bat adenovirus 1	0	2	dsDNA	35.9175	0	1	0	0	0	1	0	0
Adenoviridae	grey long-eared bat adenovirus 1	0	1	dsDNA	35.9175	0	1	0	0	0	1	0	0
Adenoviridae	grey long-eared bat adenovirus kupa/2010	0	1	dsDNA	35.9175	0	1	0	0	0	1	0	0
Adenoviridae	guinea pig adenovirus	0	11	dsDNA	35.9175	0	1	0	0	0	1	0	0
Adenoviridae	harbour porpoise adenovirus 1	0	1	dsDNA	35.9175	0	1	0	0	0	1	0	0
Adenoviridae	howler monkey adenovirus 1	0	1	dsDNA	35.9175	0	1	0	0	0	1	0	0
Adenoviridae	human mastadenovirus a	1	277	dsDNA	35.9175	0	1	0	0	0	1	0	1
Adenoviridae	human mastadenovirus b	1	4424	dsDNA	35.9175	0	1	0	0	0	4	1	1
Adenoviridae	human mastadenovirus c	1	3882	dsDNA	35.9175	0	1	0	0	0	6	1	1
Adenoviridae	human mastadenovirus d	1	2614	dsDNA	35.9175	0	1	0	0	0	5	1	1
Adenoviridae	human mastadenovirus e	1	795	dsDNA	35.9175	0	1	0	0	0	3	1	1
Adenoviridae	human mastadenovirus f	1	2042	dsDNA	35.9175	0	1	0	0	0	5	1	1
Adenoviridae	human mastadenovirus g	1	108	dsDNA	35.9175	0	1	0	0	0	2	1	1
Adenoviridae	kowari adenovirus	0	1	dsDNA	35.9175	0	1	0	0	0	1	0	0
Adenoviridae	kuhl's pipistrelle adenovirus 1	0	1	dsDNA	35.9175	0	1	0	0	0	1	0	0
Adenoviridae	lemur adenovirus	0	1	dsDNA	35.9175	0	1	0	0	0	1	0	0
Adenoviridae	lesser horseshoe bat adenovirus 1	0	1	dsDNA	35.9175	0	1	0	0	0	1	0	0
Adenoviridae	lesser horseshoe bat adenovirus teresztenye/2010	0	1	dsDNA	35.9175	0	1	0	0	0	1	0	0
Adenoviridae	lesser mouse-eared bat adenovirus 1	0	2	dsDNA	35.9175	0	1	0	0	0	1	0	0
Adenoviridae	lesser noctule adenovirus 1	0	2	dsDNA	35.9175	0	1	0	0	0	1	0	0
Adenoviridae	lesser noctule adenovirus 2	0	1	dsDNA	35.9175	0	1	0	0	0	1	0	0
Adenoviridae	lesser noctule adenovirus 3	0	1	dsDNA	35.9175	0	1	0	0	0	1	0	0
Adenoviridae	lesser noctule adenovirus 4	0	1	dsDNA	35.9175	0	1	0	0	0	1	0	0
Adenoviridae	lophocebus aterrimus adenovirus	0	1	dsDNA	35.9175	0	1	0	0	0	1	0	0
Adenoviridae	lutrine adenovirus type 1	0	8	dsDNA	35.9175	0	1	0	0	0	1	0	0
Adenoviridae	macaca fascicularis adenovirus 1	0	1	dsDNA	35.9175	0	1	0	0	0	1	0	0
Adenoviridae	macaca mulatta adenovirus 1	0	1	dsDNA	35.9175	0	1	0	0	0	1	0	0
Adenoviridae	mandrillus sphinx adenovirus	0	1	dsDNA	35.9175	0	1	0	0	0	1	0	0
Adenoviridae	marmoset adenovirus 1.2	0	1	dsDNA	35.9175	0	1	0	0	0	1	0	0
Adenoviridae	marten adenovirus type 1	0	17	dsDNA	35.9175	0	1	0	0	0	1	0	0
Adenoviridae	marten adenovirus type 2	0	1	dsDNA	35.9175	0	1	0	0	0	1	0	0
Adenoviridae	mastadenovirus ferret/fradv/ui/2012	0	1	dsDNA	35.9175	0	1	0	0	0	1	0	0
Adenoviridae	mediterranean horseshoe bat adenovirus 1	0	2	dsDNA	35.9175	0	1	0	0	0	1	0	0
Adenoviridae	mediterranean horseshoe bat adenovirus 2	0	1	dsDNA	35.9175	0	1	0	0	0	1	0	0
Adenoviridae	mediterranean horseshoe bat adenovirus 3	0	1	dsDNA	35.9175	0	1	0	0	0	1	0	0
Adenoviridae	mediterranean horseshoe bat adenovirus 4	0	1	dsDNA	35.9175	0	1	0	0	0	1	0	0
Adenoviridae	mouse adenovirus 2 strain k87	0	3	dsDNA	35.9175	0	1	0	0	0	1	0	0
Adenoviridae	muntjac deer atadenovirus kh-2015b	0	1	dsDNA	35.9175	0	1	0	0	0	1	0	0
Adenoviridae	muntjac deer mastadenovirus kh-2015	0	4	dsDNA	35.9175	0	1	0	0	0	1	0	0
Adenoviridae	murine mastadenovirus a	1	44	dsDNA	35.9175	0	1	0	0	0	1	0	0
Adenoviridae	murine mastadenovirus b	1	12	dsDNA	35.9175	0	1	0	0	0	3	1	0
Adenoviridae	murine mastadenovirus c	1	2	dsDNA	35.9175	0	1	0	0	0	1	0	0
Adenoviridae	nathusius's pipistrelle adenovirus 1	0	1	dsDNA	35.9175	0	1	0	0	0	1	0	0
Adenoviridae	northern bat adenovirus 1	0	2	dsDNA	35.9175	0	1	0	0	0	1	0	0
Adenoviridae	nyctophilus geoffroyi adenovirus	0	1	dsDNA	35.9175	0	1	0	0	0	1	0	0
Adenoviridae	nyctophilus gouldi adenovirus	0	1	dsDNA	35.9175	0	1	0	0	0	1	0	0
Adenoviridae	otaria flavescens adenovirus spain/2010	0	1	dsDNA	35.9175	0	1	0	0	0	1	0	0
Adenoviridae	otarine adenovirus	0	2	dsDNA	35.9175	0	1	0	0	0	1	0	0
Adenoviridae	otarine adenovirus 2	0	1	dsDNA	35.9175	0	1	0	0	0	1	0	0
Adenoviridae	ovine adenovirus c	0	1	dsDNA	35.9175	0	1	0	0	0	1	0	0
Adenoviridae	ovine atadenovirus d	1	14	dsDNA	35.9175	0	1	0	0	0	3	1	0
Adenoviridae	ovine mastadenovirus a	1	37	dsDNA	35.9175	0	1	0	0	0	3	1	0
Adenoviridae	ovine mastadenovirus b	1	2	dsDNA	35.9175	0	1	0	0	0	1	0	0
Adenoviridae	ovine mastadenovirus c	1	2	dsDNA	35.9175	0	1	0	0	0	1	0	0
Adenoviridae	pan troglodytes adenovirus	0	77	dsDNA	35.9175	0	1	0	0	0	1	0	0
Adenoviridae	pan troglodytes adenovirus type 3	0	4	dsDNA	35.9175	0	1	0	0	0	1	0	0
Adenoviridae	pan troglodytes adenovirus type 63	0	3	dsDNA	35.9175	0	1	0	0	0	1	0	0
Adenoviridae	pan troglodytes schweinfurthii adenovirus 1	0	1	dsDNA	35.9175	0	1	0	0	0	1	0	0
Adenoviridae	pan troglodytes schweinfurthii adenovirus 10	0	1	dsDNA	35.9175	0	1	0	0	0	1	0	0
Adenoviridae	pan troglodytes schweinfurthii adenovirus 11	0	1	dsDNA	35.9175	0	1	0	0	0	1	0	0
Adenoviridae	pan troglodytes schweinfurthii adenovirus 12	0	1	dsDNA	35.9175	0	1	0	0	0	1	0	0
Adenoviridae	pan troglodytes schweinfurthii adenovirus 13	0	1	dsDNA	35.9175	0	1	0	0	0	1	0	0
Adenoviridae	pan troglodytes schweinfurthii adenovirus 14	0	1	dsDNA	35.9175	0	1	0	0	0	1	0	0
Adenoviridae	pan troglodytes schweinfurthii adenovirus 2	0	1	dsDNA	35.9175	0	1	0	0	0	1	0	0
Adenoviridae	pan troglodytes schweinfurthii adenovirus 6	0	1	dsDNA	35.9175	0	1	0	0	0	1	0	0
Adenoviridae	pan troglodytes schweinfurthii adenovirus 7	0	1	dsDNA	35.9175	0	1	0	0	0	1	0	0
Adenoviridae	pan troglodytes schweinfurthii adenovirus 9	0	1	dsDNA	35.9175	0	1	0	0	0	1	0	0
Adenoviridae	pan troglodytes verus adenovirus 3	0	1	dsDNA	35.9175	0	1	0	0	0	1	0	0
Adenoviridae	pan troglodytes verus adenovirus 4	0	1	dsDNA	35.9175	0	1	0	0	0	1	0	0
Adenoviridae	pan troglodytes verus adenovirus 5	0	1	dsDNA	35.9175	0	1	0	0	0	1	0	0
Adenoviridae	pan troglodytes verus adenovirus 8	0	1	dsDNA	35.9175	0	1	0	0	0	1	0	0
Adenoviridae	papio hamadryas adenovirus	0	3	dsDNA	35.9175	0	1	0	0	0	1	0	0
Adenoviridae	papio hamadryas adenovirus 1	0	1	dsDNA	35.9175	0	1	0	0	0	1	0	0
Adenoviridae	particoloured bat adenovirus 1	0	2	dsDNA	35.9175	0	1	0	0	0	1	0	0
Adenoviridae	peromyscus adenovirus m-6/usa/2010	0	1	dsDNA	35.9175	0	1	0	0	0	1	0	0
Adenoviridae	phocine adenovirus 1	0	1	dsDNA	35.9175	0	1	0	0	0	1	0	0
Adenoviridae	phocine adenovirus 2	0	1	dsDNA	35.9175	0	1	0	0	0	1	0	0
Adenoviridae	phocoena adenovirus 1	0	1	dsDNA	35.9175	0	1	0	0	0	1	0	0
Adenoviridae	piliocolobus badius adenovirus 1	0	1	dsDNA	35.9175	0	1	0	0	0	1	0	0
Adenoviridae	piliocolobus badius adenovirus 2	0	1	dsDNA	35.9175	0	1	0	0	0	1	0	0
Adenoviridae	piliocolobus badius adenovirus 3	0	1	dsDNA	35.9175	0	1	0	0	0	1	0	0
Adenoviridae	platyrrhini mastadenovirus a	1	2	dsDNA	35.9175	0	1	0	0	0	1	0	1
Adenoviridae	polar bear mastadenovirus 1	0	3	dsDNA	35.9175	0	1	0	0	0	1	0	0
Adenoviridae	pond bat adenovirus 1	0	2	dsDNA	35.9175	0	1	0	0	0	1	0	0
Adenoviridae	porcine adenovirus	0	134	dsDNA	35.9175	0	1	0	0	0	1	0	0
Adenoviridae	porcine mastadenovirus a	1	146	dsDNA	35.9175	0	1	0	0	0	1	0	0
Adenoviridae	porcine mastadenovirus b	1	20	dsDNA	35.9175	0	1	0	0	0	1	0	0
Adenoviridae	porcine mastadenovirus c	1	38	dsDNA	35.9175	0	1	0	0	0	1	0	0
Adenoviridae	possum atadenovirus a	1	8	dsDNA	35.9175	0	1	0	0	0	1	0	0
Adenoviridae	rabbit adenovirus wisconsin	0	1	dsDNA	35.9175	0	1	0	0	0	1	0	0
Adenoviridae	rattus losea adenovirus	0	3	dsDNA	35.9175	0	1	0	0	0	1	0	0
Adenoviridae	rattus norvegicus adenovirus	0	23	dsDNA	35.9175	0	1	0	0	0	1	0	0
Adenoviridae	rattus tanezumi adenovirus	0	3	dsDNA	35.9175	0	1	0	0	0	1	0	0
Adenoviridae	red-bellied tamarin adenovirus	0	1	dsDNA	35.9175	0	1	0	0	0	1	0	0
Adenoviridae	red-faced spider monkey adenovirus	0	1	dsDNA	35.9175	0	1	0	0	0	1	0	0
Adenoviridae	red-fronted lemur adenovirus 1	0	1	dsDNA	35.9175	0	1	0	0	0	1	0	0
Adenoviridae	red-fronted lemur adenovirus 2.1	0	1	dsDNA	35.9175	0	1	0	0	0	1	0	0
Adenoviridae	red-fronted lemur adenovirus 2.2	0	1	dsDNA	35.9175	0	1	0	0	0	1	0	0
Adenoviridae	red-handed tamarin adenovirus 1	0	1	dsDNA	35.9175	0	1	0	0	0	1	0	0
Adenoviridae	red-handed tamarin adenovirus 2.1	0	1	dsDNA	35.9175	0	1	0	0	0	1	0	0
Adenoviridae	red-handed tamarin adenovirus 2.2	0	1	dsDNA	35.9175	0	1	0	0	0	1	0	0
Adenoviridae	rhesus adenovirus 54	0	1	dsDNA	35.9175	0	1	0	0	0	1	0	0
Adenoviridae	rhesus adenovirus 55	0	1	dsDNA	35.9175	0	1	0	0	0	1	0	0
Adenoviridae	rhesus adenovirus 56	0	1	dsDNA	35.9175	0	1	0	0	0	1	0	0
Adenoviridae	rhesus adenovirus 57	0	1	dsDNA	35.9175	0	1	0	0	0	1	0	0
Adenoviridae	rhesus adenovirus 58	0	1	dsDNA	35.9175	0	1	0	0	0	1	0	0
Adenoviridae	rhesus adenovirus 59	0	1	dsDNA	35.9175	0	1	0	0	0	1	0	0
Adenoviridae	rhesus adenovirus 60	0	1	dsDNA	35.9175	0	1	0	0	0	1	0	0
Adenoviridae	rhesus adenovirus 61	0	1	dsDNA	35.9175	0	1	0	0	0	1	0	0
Adenoviridae	rhesus adenovirus 62	0	1	dsDNA	35.9175	0	1	0	0	0	1	0	0
Adenoviridae	rhesus adenovirus 63	0	1	dsDNA	35.9175	0	1	0	0	0	1	0	0
Adenoviridae	rhesus adenovirus 64	0	1	dsDNA	35.9175	0	1	0	0	0	1	0	0
Adenoviridae	rhesus adenovirus 65	0	1	dsDNA	35.9175	0	1	0	0	0	1	0	0
Adenoviridae	rhesus adenovirus 66	0	1	dsDNA	35.9175	0	1	0	0	0	1	0	0
Adenoviridae	rhesus adenovirus 67	0	1	dsDNA	35.9175	0	1	0	0	0	1	0	0
Adenoviridae	rhinolophus pusillus adenovirus	0	3	dsDNA	35.9175	0	1	0	0	0	1	0	0
Adenoviridae	ring tailer lemur adenovirus	0	1	dsDNA	35.9175	0	1	0	0	0	1	0	0
Adenoviridae	rodent adenovirus	0	5	dsDNA	35.9175	0	1	0	0	0	4	1	0
Adenoviridae	rousettus aegyptiacus adenovirus	0	1	dsDNA	35.9175	0	1	0	0	0	1	0	0
Adenoviridae	saguinus adenovirus 1	0	2	dsDNA	35.9175	0	1	0	0	0	1	0	0
Adenoviridae	schreiber's bent-winged bat adenovirus	0	1	dsDNA	35.9175	0	1	0	0	0	1	0	0
Adenoviridae	sea lion mastadenovirus a	1	8	dsDNA	35.9175	0	1	0	0	0	2	1	0
Adenoviridae	sea otter adenovirus 1	0	1	dsDNA	35.9175	0	1	0	0	0	1	0	0
Adenoviridae	serotine bat adenovirus 1	0	2	dsDNA	35.9175	0	1	0	0	0	1	0	0
Adenoviridae	serotine bat adenovirus 2	0	1	dsDNA	35.9175	0	1	0	0	0	1	0	0
Adenoviridae	shrew adenovirus	0	2	dsDNA	35.9175	0	1	0	0	0	3	1	0
Adenoviridae	simian adenovirus 12	0	4	dsDNA	35.9175	0	1	0	0	0	1	0	0
Adenoviridae	simian adenovirus 15	0	4	dsDNA	35.9175	0	1	0	0	0	1	0	0
Adenoviridae	simian adenovirus 17	0	1	dsDNA	35.9175	0	1	0	0	0	1	0	0
Adenoviridae	simian adenovirus 19	0	4	dsDNA	35.9175	0	1	0	0	0	1	0	0
Adenoviridae	simian adenovirus 2	0	5	dsDNA	35.9175	0	1	0	0	0	1	0	0
Adenoviridae	simian adenovirus 5	0	4	dsDNA	35.9175	0	1	0	0	0	1	0	0
Adenoviridae	simian adenovirus 7	0	8	dsDNA	35.9175	0	1	0	0	0	1	0	0
Adenoviridae	simian adenovirus 8	0	4	dsDNA	35.9175	0	1	0	0	0	1	0	0
Adenoviridae	simian adenovirus b	0	15	dsDNA	35.9175	0	1	0	0	0	5	1	0
Adenoviridae	simian adenovirus jjl/china/2008	0	14	dsDNA	35.9175	0	1	0	0	0	1	0	0
Adenoviridae	simian adenovirus krf-2014	0	10	dsDNA	35.9175	0	1	0	0	0	2	1	0
Adenoviridae	simian mastadenovirus a	1	47	dsDNA	35.9175	0	1	0	0	0	4	1	0
Adenoviridae	simian mastadenovirus b	1	2	dsDNA	35.9175	0	1	0	0	0	2	1	0
Adenoviridae	simian mastadenovirus c	1	4	dsDNA	35.9175	0	1	0	0	0	1	0	0
Adenoviridae	simian mastadenovirus d	1	11	dsDNA	35.9175	0	1	0	0	0	1	0	0
Adenoviridae	simian mastadenovirus e	1	2	dsDNA	35.9175	0	1	0	0	0	2	1	0
Adenoviridae	simian mastadenovirus f	1	10	dsDNA	35.9175	0	1	0	0	0	3	1	0
Adenoviridae	simian mastadenovirus g	1	2	dsDNA	35.9175	0	1	0	0	0	1	0	0
Adenoviridae	simian mastadenovirus h	1	2	dsDNA	35.9175	0	1	0	0	0	1	0	0
Adenoviridae	simian mastadenovirus i	1	2	dsDNA	35.9175	0	1	0	0	0	1	0	0
Adenoviridae	skunk mastadenovirus a	1	4	dsDNA	35.9175	0	1	0	0	0	2	1	0
Adenoviridae	soprano pipistrelle adenovirus 1	0	2	dsDNA	35.9175	0	1	0	0	0	1	0	0
Adenoviridae	soprano pipistrelle adenovirus 2	0	2	dsDNA	35.9175	0	1	0	0	0	1	0	0
Adenoviridae	soprano pipistrelle adenovirus 3	0	1	dsDNA	35.9175	0	1	0	0	0	1	0	0
Adenoviridae	soprano pipistrelle adenovirus 4	0	1	dsDNA	35.9175	0	1	0	0	0	1	0	0
Adenoviridae	sorex araneus adenovirus	0	2	dsDNA	35.9175	0	1	0	0	0	1	0	0
Adenoviridae	squirrel mastadenovirus a	1	2	dsDNA	35.9175	0	1	0	0	0	2	1	0
Adenoviridae	squirrel monkey adenovirus	0	52	dsDNA	35.9175	0	1	0	0	0	2	1	0
Adenoviridae	sturnira lilium adenovirus	0	1	dsDNA	35.9175	0	1	0	0	0	1	0	0
Adenoviridae	tree shrew mastadenovirus a	1	8	dsDNA	35.9175	0	1	0	0	0	2	1	0
Adenoviridae	tufted capuchin adenovirus 1	0	1	dsDNA	35.9175	0	1	0	0	0	1	0	0
Adenoviridae	tufted capuchin adenovirus 2	0	1	dsDNA	35.9175	0	1	0	0	0	1	0	0
Adenoviridae	tufted capuchin adenovirus 3	0	1	dsDNA	35.9175	0	1	0	0	0	1	0	0
Adenoviridae	unidentified adenovirus	0	951	dsDNA	35.9175	0	1	0	0	0	7	1	1
Adenoviridae	unidentified simian adenovirus	0	87	dsDNA	35.9175	0	1	0	0	0	7	1	0
Adenoviridae	vespadelus regulus adenovirus	0	3	dsDNA	35.9175	0	1	0	0	0	1	0	0
Adenoviridae	vespertilionid adenovirus 1	0	4	dsDNA	35.9175	0	1	0	0	0	3	1	0
Adenoviridae	vespertilionid adenovirus 2	0	2	dsDNA	35.9175	0	1	0	0	0	2	1	0
Adenoviridae	vespertilionid adenovirus 3	0	1	dsDNA	35.9175	0	1	0	0	0	1	0	0
Adenoviridae	vespertilionid adenovirus 4	0	1	dsDNA	35.9175	0	1	0	0	0	1	0	0
Adenoviridae	weasel adenovirus 1	0	2	dsDNA	35.9175	0	1	0	0	0	1	0	0
Anelloviridae	anellovirus fur seal/aaust58/br/2012	0	1	ssDNA	3.852	0	0	0	0	0	1	0	0
Anelloviridae	anellovirus fur seal/aaust59/br/2012	0	1	ssDNA	3.852	0	0	0	0	0	1	0	0
Anelloviridae	anellovirus fur seal/aaust60/br/2012	0	1	ssDNA	3.852	0	0	0	0	0	1	0	0
Anelloviridae	anellovirus fur seal/aaust62/br/2012	0	1	ssDNA	3.852	0	0	0	0	0	1	0	0
Anelloviridae	anellovirus fur seal/atrop52/br/2012	0	1	ssDNA	3.852	0	0	0	0	0	1	0	0
Anelloviridae	anellovirus fur seal/atrop72/br/2012	0	1	ssDNA	3.852	0	0	0	0	0	1	0	0
Anelloviridae	chicken anemia virus	1	1587	ssDNA	3.852	0	0	0	0	0	2	1	1
Anelloviridae	chimpanzee anellovirus	0	5	ssDNA	3.852	0	0	0	0	0	1	0	0
Anelloviridae	chimpanzee torque teno virus	0	4	ssDNA	3.852	0	0	0	0	0	1	0	0
Anelloviridae	dog torquevirus 15122	0	1	ssDNA	3.852	0	0	0	0	0	1	0	0
Anelloviridae	dog torquevirus 5	0	1	ssDNA	3.852	0	0	0	0	0	1	0	0
Anelloviridae	dog torquevirus 6108	0	1	ssDNA	3.852	0	0	0	0	0	1	0	0
Anelloviridae	dog torquevirus 9286	0	1	ssDNA	3.852	0	0	0	0	0	1	0	0
Anelloviridae	gyrovirus 3	0	5	ssDNA	3.852	0	0	0	0	0	1	0	0
Anelloviridae	gyrovirus 6	0	3	ssDNA	3.852	0	0	0	0	0	1	0	0
Anelloviridae	gyrovirus galga1	0	125	ssDNA	3.852	0	0	0	0	0	2	1	1
Anelloviridae	gyrovirus homsa1	0	11	ssDNA	3.852	0	0	0	0	0	1	0	1
Anelloviridae	gyrovirus homsa3	0	7	ssDNA	3.852	0	0	0	0	0	1	0	1
Anelloviridae	lepus torque teno virus 2	0	10	ssDNA	3.852	0	0	0	0	0	1	0	0
Anelloviridae	lycalopex gymnocercus torque teno virus 1	0	2	ssDNA	3.852	0	0	0	0	0	1	0	0
Anelloviridae	lycalopex gymnocercus torque teno virus 2	0	1	ssDNA	3.852	0	0	0	0	0	1	0	0
Anelloviridae	marmot associated torque teno virus	0	1	ssDNA	3.852	0	0	0	0	0	1	0	0
Anelloviridae	opossum torque teno virus	0	1	ssDNA	3.852	0	0	0	0	0	1	0	0
Anelloviridae	rodent torque teno virus 2	0	17	ssDNA	3.852	0	0	0	0	0	3	1	0
Anelloviridae	rodent torque teno virus 4	0	13	ssDNA	3.852	0	0	0	0	0	5	1	0
Anelloviridae	rodent torque teno virus 5	0	1	ssDNA	3.852	0	0	0	0	0	1	0	0
Anelloviridae	rodent torque teno virus 6	0	2	ssDNA	3.852	0	0	0	0	0	1	0	0
Anelloviridae	seal anellovirus 3	0	2	ssDNA	3.852	0	0	0	0	0	1	0	0
Anelloviridae	seal anellovirus tffn/usa/2006	0	2	ssDNA	3.852	0	0	0	0	0	1	0	0
Anelloviridae	simian torque teno virus	0	49	ssDNA	3.852	0	0	0	0	0	1	0	0
Anelloviridae	simian torque teno virus 33	0	2	ssDNA	3.852	0	0	0	0	0	1	0	0
Anelloviridae	torque teno arctocephalus australis virus	0	3	ssDNA	3.852	0	0	0	0	0	1	0	0
Anelloviridae	torque teno calomys tener virus	0	1	ssDNA	3.852	0	0	0	0	0	1	0	0
Anelloviridae	torque teno canid virus 1	0	37	ssDNA	3.852	0	0	0	0	0	1	0	0
Anelloviridae	torque teno canis virus	1	37	ssDNA	3.852	0	0	0	0	0	1	0	0
Anelloviridae	torque teno carollia perspicillata virus	0	1	ssDNA	3.852	0	0	0	0	0	1	0	0
Anelloviridae	torque teno chiroptera virus 1	0	2	ssDNA	3.852	0	0	0	0	0	1	0	0
Anelloviridae	torque teno chlorocebus virus 1	0	2	ssDNA	3.852	0	0	0	0	0	1	0	0
Anelloviridae	torque teno chlorocebus virus 2	0	2	ssDNA	3.852	0	0	0	0	0	1	0	0
Anelloviridae	torque teno chlorocebus virus 3	0	2	ssDNA	3.852	0	0	0	0	0	1	0	0
Anelloviridae	torque teno chlorocebus virus 5	0	2	ssDNA	3.852	0	0	0	0	0	1	0	0
Anelloviridae	torque teno desmodus rotundus virus	0	1	ssDNA	3.852	0	0	0	0	0	1	0	0
Anelloviridae	torque teno didelphi virus 1	0	1	ssDNA	3.852	0	0	0	0	0	1	0	0
Anelloviridae	torque teno douroucouli virus	1	2	ssDNA	3.852	0	0	0	0	0	1	0	0
Anelloviridae	torque teno equid virus 1	0	2	ssDNA	3.852	0	0	0	0	0	1	0	0
Anelloviridae	torque teno equus virus 2	0	1	ssDNA	3.852	0	0	0	0	0	1	0	0
Anelloviridae	torque teno felid virus 1	0	238	ssDNA	3.852	0	0	0	0	0	2	1	0
Anelloviridae	torque teno felid virus 2	0	2	ssDNA	3.852	0	0	0	0	0	1	0	0
Anelloviridae	torque teno felid virus 3	0	1	ssDNA	3.852	0	0	0	0	0	1	0	0
Anelloviridae	torque teno felid virus 4	0	1	ssDNA	3.852	0	0	0	0	0	1	0	0
Anelloviridae	torque teno felid virus 5	0	1	ssDNA	3.852	0	0	0	0	0	1	0	0
Anelloviridae	torque teno felid virus 6	0	1	ssDNA	3.852	0	0	0	0	0	1	0	0
Anelloviridae	torque teno felis virus	1	238	ssDNA	3.852	0	0	0	0	0	1	0	0
Anelloviridae	torque teno felis virus 2	1	2	ssDNA	3.852	0	0	0	0	0	1	0	0
Anelloviridae	torque teno indriid virus 1	0	2	ssDNA	3.852	0	0	0	0	0	1	0	0
Anelloviridae	torque teno leprid virus 1	0	4	ssDNA	3.852	0	0	0	0	0	1	0	0
Anelloviridae	torque teno midi virus	0	191	ssDNA	3.852	0	0	0	0	0	1	0	1
Anelloviridae	torque teno mustelid virus 2	0	3	ssDNA	3.852	0	0	0	0	0	1	0	0
Anelloviridae	torque teno pinniped virus 2	0	2	ssDNA	3.852	0	0	0	0	0	1	0	0
Anelloviridae	torque teno pinniped virus 4	0	1	ssDNA	3.852	0	0	0	0	0	1	0	0
Anelloviridae	torque teno pinniped virus 5	0	8	ssDNA	3.852	0	0	0	0	0	1	0	0
Anelloviridae	torque teno pinniped virus 6	0	2	ssDNA	3.852	0	0	0	0	0	1	0	0
Anelloviridae	torque teno pinniped virus 7	0	3	ssDNA	3.852	0	0	0	0	0	1	0	0
Anelloviridae	torque teno pinniped virus 8	0	134	ssDNA	3.852	0	0	0	0	0	1	0	0
Anelloviridae	torque teno pinniped virus 9	0	20	ssDNA	3.852	0	0	0	0	0	1	0	0
Anelloviridae	torque teno rodent virus 1	0	17	ssDNA	3.852	0	0	0	0	0	3	1	0
Anelloviridae	torque teno rodent virus 2	0	32	ssDNA	3.852	0	0	0	0	0	8	1	0
Anelloviridae	torque teno rodent virus 3	0	2	ssDNA	3.852	0	0	0	0	0	1	0	0
Anelloviridae	torque teno rodent virus 6	0	1	ssDNA	3.852	0	0	0	0	0	1	0	0
Anelloviridae	torque teno seal virus 4	1	2	ssDNA	3.852	0	0	0	0	0	1	0	0
Anelloviridae	torque teno sus virus	0	119	ssDNA	3.852	0	0	0	0	0	1	0	0
Anelloviridae	torque teno sus virus 1a	1	503	ssDNA	3.852	0	0	0	0	0	2	1	0
Anelloviridae	torque teno sus virus 1b	1	660	ssDNA	3.852	0	0	0	0	0	3	1	0
Anelloviridae	torque teno sus virus k2	0	6	ssDNA	3.852	0	0	0	0	0	1	0	0
Anelloviridae	torque teno sus virus k2a	1	54	ssDNA	3.852	0	0	0	0	0	1	0	0
Anelloviridae	torque teno sus virus k2b	1	15	ssDNA	3.852	0	0	0	0	0	1	0	0
Anelloviridae	torque teno sus virus sh0822/2008	0	1	ssDNA	3.852	0	0	0	0	0	1	0	0
Anelloviridae	torque teno tamarin virus	1	2	ssDNA	3.852	0	0	0	0	0	1	0	0
Anelloviridae	torque teno tupaia virus	1	2	ssDNA	3.852	0	0	0	0	0	2	1	0
Anelloviridae	torque teno ursid virus 1	0	3	ssDNA	3.852	0	0	0	0	0	1	0	0
Anelloviridae	torque teno virus	0	6908	ssDNA	3.852	0	0	0	0	0	15	1	1
Anelloviridae	torque teno virus 1	1	48	ssDNA	3.852	0	0	0	0	0	2	1	1
Anelloviridae	torque teno virus 14	1	2	ssDNA	3.852	0	0	0	0	0	1	0	0
Anelloviridae	torque teno virus 2	1	50	ssDNA	3.852	0	0	0	0	0	2	1	1
Anelloviridae	torque teno virus 23	1	2	ssDNA	3.852	0	0	0	0	0	1	0	0
Anelloviridae	torque teno virus 25	1	2	ssDNA	3.852	0	0	0	0	0	1	0	0
Anelloviridae	torque teno virus 26	1	2	ssDNA	3.852	0	0	0	0	0	1	0	0
Anelloviridae	torque teno virus 4	1	2	ssDNA	3.852	0	0	0	0	0	1	0	0
Anelloviridae	torque teno zalophus virus 1	1	8	ssDNA	3.852	0	0	0	0	0	1	0	0
Anelloviridae	ttv-like mini virus	0	391	ssDNA	3.852	0	0	0	0	0	1	0	1
Arenaviridae	allpahuayo mammarenavirus	1	6	ssRNA(-)	10.33	1	0	1	1	1	3	1	0
Arenaviridae	apore mammarenavirus	0	4	ssRNA(-)	10.33	1	0	1	1	1	1	0	0
Arenaviridae	arenavirus dx1401	0	2	ssRNA(-)	10.33	1	0	1	1	1	1	0	0
Arenaviridae	arenavirus h0030026	0	1	ssRNA(-)	10.33	1	0	1	1	1	1	0	0
Arenaviridae	arenavirus h0030028	0	1	ssRNA(-)	10.33	1	0	1	1	1	1	0	0
Arenaviridae	arenavirus lemniscomys/f4-8/tza/2008	0	1	ssRNA(-)	10.33	1	0	1	1	1	1	0	0
Arenaviridae	arenavirus mus/tz22285/tza/2008	0	1	ssRNA(-)	10.33	1	0	1	1	1	1	0	0
Arenaviridae	argentinian mammarenavirus	1	228	ssRNA(-)	10.33	1	0	1	1	1	10	1	1
Arenaviridae	bear canyon mammarenavirus	1	29	ssRNA(-)	10.33	1	0	1	1	1	3	1	0
Arenaviridae	bitu mammarenavirus	0	35	ssRNA(-)	10.33	1	0	1	1	1	1	0	0
Arenaviridae	black mesa virus	0	5	ssRNA(-)	10.33	1	0	1	1	1	3	1	0
Arenaviridae	bobomene virus	0	1	ssRNA(-)	10.33	1	0	1	1	1	1	0	0
Arenaviridae	cali mammarenavirus	1	51	ssRNA(-)	10.33	1	0	1	1	1	6	1	1
Arenaviridae	cardamones virus	0	8	ssRNA(-)	10.33	1	0	1	1	1	2	1	1
Arenaviridae	chevrier mammarenavirus	1	2	ssRNA(-)	10.33	1	0	1	1	1	1	0	0
Arenaviridae	cupixi mammarenavirus	1	4	ssRNA(-)	10.33	1	0	1	1	1	1	0	0
Arenaviridae	dhati welel mammarenavirus	0	14	ssRNA(-)	10.33	1	0	1	1	1	2	1	0
Arenaviridae	flexal mammarenavirus	1	6	ssRNA(-)	10.33	1	0	1	1	1	4	1	1
Arenaviridae	gairo mammarenavirus	1	184	ssRNA(-)	10.33	1	0	1	1	1	1	0	0
Arenaviridae	gbagroube virus	0	8	ssRNA(-)	10.33	1	0	1	1	1	1	0	0
Arenaviridae	guanarito mammarenavirus	1	139	ssRNA(-)	10.33	1	0	1	1	1	5	1	1
Arenaviridae	ippy mammarenavirus	1	7	ssRNA(-)	10.33	1	0	1	1	1	5	1	0
Arenaviridae	jerboa arenavirus	0	3	ssRNA(-)	10.33	1	0	1	1	1	1	0	0
Arenaviridae	kodoko virus	0	4	ssRNA(-)	10.33	1	0	1	1	1	1	0	0
Arenaviridae	kwanza mammarenavirus	0	4	ssRNA(-)	10.33	1	0	1	1	1	1	0	0
Arenaviridae	lassa mammarenavirus	1	2308	ssRNA(-)	10.33	1	0	1	1	1	19	1	1
Arenaviridae	latino mammarenavirus	1	44	ssRNA(-)	10.33	1	0	1	1	1	3	1	0
Arenaviridae	loei river mammarenavirus	1	7	ssRNA(-)	10.33	1	0	1	1	1	1	0	0
Arenaviridae	luna mammarenavirus	1	54	ssRNA(-)	10.33	1	0	1	1	1	2	1	0
Arenaviridae	lunk mammarenavirus	1	4	ssRNA(-)	10.33	1	0	1	1	1	1	0	0
Arenaviridae	lymphocytic choriomeningitis mammarenavirus	1	455	ssRNA(-)	10.33	1	0	1	1	1	34	1	1
Arenaviridae	machupo mammarenavirus	1	147	ssRNA(-)	10.33	1	0	1	1	1	5	1	1
Arenaviridae	mariental mammarenavirus	1	5	ssRNA(-)	10.33	1	0	1	1	1	1	0	0
Arenaviridae	merino walk mammarenavirus	1	5	ssRNA(-)	10.33	1	0	1	1	1	1	0	0
Arenaviridae	middle pease river virus	0	9	ssRNA(-)	10.33	1	0	1	1	1	1	0	0
Arenaviridae	mobala mammarenavirus	1	15	ssRNA(-)	10.33	1	0	1	1	1	6	1	0
Arenaviridae	mopeia lassa virus reassortant 29	0	50	ssRNA(-)	10.33	1	0	1	1	1	1	0	0
Arenaviridae	mopeia mammarenavirus	1	33	ssRNA(-)	10.33	1	0	1	1	1	3	1	0
Arenaviridae	morogoro mammarenavirus	0	133	ssRNA(-)	10.33	1	0	1	1	1	1	0	0
Arenaviridae	natorduori virus	0	3	ssRNA(-)	10.33	1	0	1	1	1	1	0	0
Arenaviridae	north american arenavirus strain b0940005	0	1	ssRNA(-)	10.33	1	0	1	1	1	1	0	0
Arenaviridae	north american arenavirus strain f0190012	0	1	ssRNA(-)	10.33	1	0	1	1	1	1	0	0
Arenaviridae	north american arenavirus strain p0070018	0	1	ssRNA(-)	10.33	1	0	1	1	1	1	0	0
Arenaviridae	okahandja mammarenavirus	1	9	ssRNA(-)	10.33	1	0	1	1	1	1	0	0
Arenaviridae	oliveros mammarenavirus	1	8	ssRNA(-)	10.33	1	0	1	1	1	6	1	0
Arenaviridae	omdraaivlei virus	0	2	ssRNA(-)	10.33	1	0	1	1	1	1	0	0
Arenaviridae	orogrande virus	0	1	ssRNA(-)	10.33	1	0	1	1	1	1	0	0
Arenaviridae	pampa virus	0	1	ssRNA(-)	10.33	1	0	1	1	1	1	0	0
Arenaviridae	paraguayan mammarenavirus	1	7	ssRNA(-)	10.33	1	0	1	1	1	1	0	0
Arenaviridae	patawa virus	0	8	ssRNA(-)	10.33	1	0	1	1	1	2	1	0
Arenaviridae	pinhal virus	0	5	ssRNA(-)	10.33	1	0	1	1	1	1	0	0
Arenaviridae	pirital mammarenavirus	1	71	ssRNA(-)	10.33	1	0	1	1	1	4	1	0
Arenaviridae	rat mammarenavirus	0	21	ssRNA(-)	10.33	1	0	1	1	1	4	1	0
Arenaviridae	ryukyu mammarenavirus	1	4	ssRNA(-)	10.33	1	0	1	1	1	1	0	0
Arenaviridae	serra do navio mammarenavirus	0	8	ssRNA(-)	10.33	1	0	1	1	1	10	1	0
Arenaviridae	tacaribe mammarenavirus	1	22	ssRNA(-)	10.33	1	0	1	1	1	12	1	1
Arenaviridae	tamiami mammarenavirus	1	14	ssRNA(-)	10.33	1	0	1	1	1	2	1	1
Arenaviridae	wenzhou mammarenavirus	1	57	ssRNA(-)	10.33	1	0	1	1	1	7	1	0
Arenaviridae	whitewater arroyo mammarenavirus	1	148	ssRNA(-)	10.33	1	0	1	1	1	24	1	1
Arenaviridae	witsand virus	0	1	ssRNA(-)	10.33	1	0	1	1	1	1	0	0
Arenaviridae	xapuri mammarenavirus	1	4	ssRNA(-)	10.33	1	0	1	1	1	1	0	0
Arenaviridae	xingyi virus	0	4	ssRNA(-)	10.33	1	0	1	1	1	1	0	0
Arteriviridae	alphaarterivirus equid	1	1027	ssRNA(+)	15.111	1	0	0	1	1	4	1	0
Arteriviridae	betaarterivirus chinrav 1	1	5	ssRNA(+)	15.111	1	0	0	1	1	3	1	0
Arteriviridae	betaarterivirus suid 1	1	216	ssRNA(+)	15.111	1	0	0	1	1	2	1	0
Arteriviridae	betaarterivirus suid 2	1	771	ssRNA(+)	15.111	1	0	0	1	1	1	0	0
Arteriviridae	deltaarterivirus hemfev	1	55	ssRNA(+)	15.111	1	0	0	1	1	8	1	0
Arteriviridae	deltaarterivirus pejah	0	4	ssRNA(+)	15.111	1	0	0	1	1	1	0	0
Arteriviridae	epsilonarterivirus hemcep	1	2	ssRNA(+)	15.111	1	0	0	1	1	1	0	0
Arteriviridae	etaarterivirus ugarco 1	1	29	ssRNA(+)	15.111	1	0	0	1	1	1	0	0
Arteriviridae	gammaarterivirus lacdeh	1	30	ssRNA(+)	15.111	1	0	0	1	1	1	0	0
Arteriviridae	hedgehog arterivirus	0	1	ssRNA(+)	15.111	1	0	0	1	1	1	0	0
Arteriviridae	iotaarterivirus debrazmo	1	2	ssRNA(+)	15.111	1	0	0	1	1	1	0	0
Arteriviridae	iotaarterivirus kibreg 1	1	2	ssRNA(+)	15.111	1	0	0	1	1	1	0	0
Arteriviridae	kappaarterivirus wobum	1	9	ssRNA(+)	15.111	1	0	0	1	1	1	0	0
Arteriviridae	lambdaarterivirus afriporav	1	2	ssRNA(+)	15.111	1	0	0	1	1	1	0	0
Arteriviridae	muarterivirus afrigant	1	2	ssRNA(+)	15.111	1	0	0	1	1	1	0	0
Arteriviridae	norway rat arterivirus	0	2	ssRNA(+)	15.111	1	0	0	1	1	1	0	0
Arteriviridae	olivier's shrew virus 2	0	1	ssRNA(+)	15.111	1	0	0	1	1	1	0	0
Arteriviridae	olivier's shrew virus 3	0	1	ssRNA(+)	15.111	1	0	0	1	1	1	0	0
Arteriviridae	porcine reproductive and respiratory syndrome virus	0	36564	ssRNA(+)	15.111	1	0	0	1	1	1	0	0
Arteriviridae	rat arterivirus 2	0	1	ssRNA(+)	15.111	1	0	0	1	1	1	0	0
Arteriviridae	rat arterivirus 3	0	1	ssRNA(+)	15.111	1	0	0	1	1	1	0	0
Arteriviridae	rat arterivirus 4	0	1	ssRNA(+)	15.111	1	0	0	1	1	1	0	0
Arteriviridae	rodent arterivirus	0	5	ssRNA(+)	15.111	1	0	0	1	1	3	1	0
Arteriviridae	southwest baboon virus 1	0	5	ssRNA(+)	15.111	1	0	0	1	1	2	1	0
Arteriviridae	thetaarterivirus kafuba	1	3	ssRNA(+)	15.111	1	0	0	1	1	1	0	0
Arteriviridae	thetaarterivirus mikelba 1	1	12	ssRNA(+)	15.111	1	0	0	1	1	1	0	0
Arteriviridae	zetaarterivirus ugarco 1	1	50	ssRNA(+)	15.111	1	0	0	1	1	3	1	0
Asfarviridae	african swine fever virus	1	6872	dsDNA	189.37	0	1	0	1	1	7	1	0
Astroviridae	astrovirus astv_rat1	0	1	ssRNA(+)	6.673	1	0	0	0	1	1	0	0
Astroviridae	astrovirus astv_rat4	0	1	ssRNA(+)	6.673	1	0	0	0	1	1	0	0
Astroviridae	astrovirus bastv/b122/hun/2013	0	1	ssRNA(+)	6.673	1	0	0	0	1	1	0	0
Astroviridae	astrovirus bastv/b14/hun/2012	0	1	ssRNA(+)	6.673	1	0	0	0	1	1	0	0
Astroviridae	astrovirus bastv/b23/hun/2012	0	1	ssRNA(+)	6.673	1	0	0	0	1	1	0	0
Astroviridae	astrovirus bastv/bb1/hun/2013	0	1	ssRNA(+)	6.673	1	0	0	0	1	1	0	0
Astroviridae	astrovirus bastv/bs50/hun/2013	0	1	ssRNA(+)	6.673	1	0	0	0	1	1	0	0
Astroviridae	astrovirus bastv/m24/hun/2012	0	1	ssRNA(+)	6.673	1	0	0	0	1	1	0	0
Astroviridae	astrovirus bastv/m44/hun/2013	0	1	ssRNA(+)	6.673	1	0	0	0	1	1	0	0
Astroviridae	astrovirus bastv/v9/hun/2013	0	1	ssRNA(+)	6.673	1	0	0	0	1	1	0	0
Astroviridae	astrovirus batastv m.bech/ger	0	8	ssRNA(+)	6.673	1	0	0	0	1	1	0	0
Astroviridae	astrovirus batastv m.daub/ger	0	16	ssRNA(+)	6.673	1	0	0	0	1	1	0	0
Astroviridae	astrovirus batastv m.nat/ger	0	19	ssRNA(+)	6.673	1	0	0	0	1	1	0	0
Astroviridae	astrovirus batastv p.aur/ger	0	4	ssRNA(+)	6.673	1	0	0	0	1	1	0	0
Astroviridae	astrovirus deer/ccastv-1/dnk/2010	0	1	ssRNA(+)	6.673	1	0	0	0	1	1	0	0
Astroviridae	astrovirus deer/ccastv-2/dnk/2010	0	1	ssRNA(+)	6.673	1	0	0	0	1	1	0	0
Astroviridae	astrovirus dogfaeces/bari/2008	0	1	ssRNA(+)	6.673	1	0	0	0	1	1	0	0
Astroviridae	astrovirus gab 438	0	1	ssRNA(+)	6.673	1	0	0	0	1	1	0	0
Astroviridae	astrovirus mlb1	0	179	ssRNA(+)	6.673	1	0	0	0	1	1	0	1
Astroviridae	astrovirus mnd-139	0	1	ssRNA(+)	6.673	1	0	0	0	1	1	0	0
Astroviridae	astrovirus mnd-27	0	1	ssRNA(+)	6.673	1	0	0	0	1	1	0	0
Astroviridae	astrovirus mnd-36	0	1	ssRNA(+)	6.673	1	0	0	0	1	1	0	0
Astroviridae	astrovirus pgastv-1	0	1	ssRNA(+)	6.673	1	0	0	0	1	1	0	0
Astroviridae	astrovirus pgastv-2	0	1	ssRNA(+)	6.673	1	0	0	0	1	1	0	0
Astroviridae	astrovirus pgastv-3	0	1	ssRNA(+)	6.673	1	0	0	0	1	1	0	0
Astroviridae	astrovirus pgastv-4	0	1	ssRNA(+)	6.673	1	0	0	0	1	1	0	0
Astroviridae	astrovirus pgastv-5	0	1	ssRNA(+)	6.673	1	0	0	0	1	1	0	0
Astroviridae	astrovirus pgastv-7	0	1	ssRNA(+)	6.673	1	0	0	0	1	1	0	0
Astroviridae	astrovirus pgastv-8	0	1	ssRNA(+)	6.673	1	0	0	0	1	1	0	0
Astroviridae	astrovirus predict mastv-111	0	2	ssRNA(+)	6.673	1	0	0	0	1	1	0	0
Astroviridae	astrovirus predict mastv-112	0	1	ssRNA(+)	6.673	1	0	0	0	1	1	0	0
Astroviridae	astrovirus predict mastv-113	0	1	ssRNA(+)	6.673	1	0	0	0	1	1	0	0
Astroviridae	astrovirus predict mastv-117	0	1	ssRNA(+)	6.673	1	0	0	0	1	1	0	0
Astroviridae	astrovirus predict mastv-118	0	1	ssRNA(+)	6.673	1	0	0	0	1	1	0	0
Astroviridae	astrovirus predict mastv-122	0	6	ssRNA(+)	6.673	1	0	0	0	1	1	0	0
Astroviridae	astrovirus predict mastv-125	0	10	ssRNA(+)	6.673	1	0	0	0	1	1	0	0
Astroviridae	astrovirus predict mastv-126	0	4	ssRNA(+)	6.673	1	0	0	0	1	1	0	0
Astroviridae	astrovirus predict mastv-127	0	1	ssRNA(+)	6.673	1	0	0	0	1	1	0	0
Astroviridae	astrovirus predict mastv-128	0	1	ssRNA(+)	6.673	1	0	0	0	1	1	0	0
Astroviridae	astrovirus predict mastv-137	0	1	ssRNA(+)	6.673	1	0	0	0	1	1	0	0
Astroviridae	astrovirus rabbit/nausica/2008/ita	0	1	ssRNA(+)	6.673	1	0	0	0	1	1	0	0
Astroviridae	astrovirus rat/rs116/hkg/2007	0	1	ssRNA(+)	6.673	1	0	0	0	1	1	0	0
Astroviridae	astrovirus rat/rs118/hkg/2007	0	1	ssRNA(+)	6.673	1	0	0	0	1	1	0	0
Astroviridae	astrovirus rat/rs122/hkg/2007	0	1	ssRNA(+)	6.673	1	0	0	0	1	1	0	0
Astroviridae	astrovirus rat/rs126/hkg/2007	0	1	ssRNA(+)	6.673	1	0	0	0	1	1	0	0
Astroviridae	astrovirus rat/rs297/hkg/2008	0	1	ssRNA(+)	6.673	1	0	0	0	1	1	0	0
Astroviridae	astrovirus rat/rs299/hkg/2008	0	1	ssRNA(+)	6.673	1	0	0	0	1	1	0	0
Astroviridae	astrovirus swine/poastv10-4/canada/2006	0	1	ssRNA(+)	6.673	1	0	0	0	1	1	0	0
Astroviridae	astrovirus swine/poastv11-2/canada/2006	0	1	ssRNA(+)	6.673	1	0	0	0	1	1	0	0
Astroviridae	astrovirus swine/poastv12-3/canada/2006	0	1	ssRNA(+)	6.673	1	0	0	0	1	1	0	0
Astroviridae	astrovirus swine/poastv12-4/canada/2006	0	1	ssRNA(+)	6.673	1	0	0	0	1	1	0	0
Astroviridae	astrovirus swine/poastv13-1/canada/2006	0	1	ssRNA(+)	6.673	1	0	0	0	1	1	0	0
Astroviridae	astrovirus swine/poastv14-4/canada/2006	0	1	ssRNA(+)	6.673	1	0	0	0	1	1	0	0
Astroviridae	astrovirus swine/poastv15-2/canada/2006	0	1	ssRNA(+)	6.673	1	0	0	0	1	1	0	0
Astroviridae	astrovirus swine/poastv15-6/canada/2006	0	1	ssRNA(+)	6.673	1	0	0	0	1	1	0	0
Astroviridae	astrovirus swine/poastv16-2/canada/2006	0	1	ssRNA(+)	6.673	1	0	0	0	1	1	0	0
Astroviridae	astrovirus swine/poastv17-4/canada/2006	0	1	ssRNA(+)	6.673	1	0	0	0	1	1	0	0
Astroviridae	astrovirus swine/poastv18-5/canada/2006	0	1	ssRNA(+)	6.673	1	0	0	0	1	1	0	0
Astroviridae	astrovirus swine/poastv19-3/canada/2006	0	1	ssRNA(+)	6.673	1	0	0	0	1	1	0	0
Astroviridae	astrovirus swine/poastv2-2/canada/2006	0	1	ssRNA(+)	6.673	1	0	0	0	1	1	0	0
Astroviridae	astrovirus swine/poastv20-5/canada/2006	0	1	ssRNA(+)	6.673	1	0	0	0	1	1	0	0
Astroviridae	astrovirus swine/poastv7-2/canada/2006	0	1	ssRNA(+)	6.673	1	0	0	0	1	1	0	0
Astroviridae	astrovirus swine/poastv7-3/canada/2006	0	1	ssRNA(+)	6.673	1	0	0	0	1	1	0	0
Astroviridae	astrovirus wild boar/wbastv-1/2011/hun	0	2	ssRNA(+)	6.673	1	0	0	0	1	1	0	0
Astroviridae	astrovirus yn12018/chn/2012	0	1	ssRNA(+)	6.673	1	0	0	0	1	1	0	0
Astroviridae	avastrovirus 2	1	161	ssRNA(+)	6.673	1	0	0	0	1	2	1	1
Astroviridae	bastrovirus bas-3	0	6	ssRNA(+)	6.673	1	0	0	0	1	1	0	0
Astroviridae	bastrovirus rat/77	0	1	ssRNA(+)	6.673	1	0	0	0	1	1	0	0
Astroviridae	bastrovirus rat/78	0	1	ssRNA(+)	6.673	1	0	0	0	1	1	0	0
Astroviridae	bastrovirus-like_virus/vietnam/bat/17819_21	0	3	ssRNA(+)	6.673	1	0	0	0	1	1	0	0
Astroviridae	bastrovirus/vietnam/porcine/17489_85	0	2	ssRNA(+)	6.673	1	0	0	0	1	1	0	0
Astroviridae	bat astrovirus	0	273	ssRNA(+)	6.673	1	0	0	0	1	40	1	0
Astroviridae	bat astrovirus 1	0	75	ssRNA(+)	6.673	1	0	0	0	1	8	1	0
Astroviridae	bat astrovirus afcd166	0	3	ssRNA(+)	6.673	1	0	0	0	1	3	1	0
Astroviridae	bat astrovirus afcd88	0	3	ssRNA(+)	6.673	1	0	0	0	1	1	0	0
Astroviridae	bat astrovirus ha/guangxi/hz04/2007	0	1	ssRNA(+)	6.673	1	0	0	0	1	1	0	0
Astroviridae	bat astrovirus ha/guangxi/l13/2007	0	1	ssRNA(+)	6.673	1	0	0	0	1	1	0	0
Astroviridae	bat astrovirus ha/guangxi/lg02/2007	0	1	ssRNA(+)	6.673	1	0	0	0	1	1	0	0
Astroviridae	bat astrovirus ha/guangxi/lg03/2007	0	1	ssRNA(+)	6.673	1	0	0	0	1	1	0	0
Astroviridae	bat astrovirus ha/guangxi/lh10/2007	0	1	ssRNA(+)	6.673	1	0	0	0	1	1	0	0
Astroviridae	bat astrovirus ha/guangxi/ls10/2007	0	1	ssRNA(+)	6.673	1	0	0	0	1	1	0	0
Astroviridae	bat astrovirus ha/guangxi/ls11/2007	0	1	ssRNA(+)	6.673	1	0	0	0	1	1	0	0
Astroviridae	bat astrovirus ha/guangxi/ly03/2007	0	1	ssRNA(+)	6.673	1	0	0	0	1	1	0	0
Astroviridae	bat astrovirus ha/guangxi/ly07/2007	0	1	ssRNA(+)	6.673	1	0	0	0	1	1	0	0
Astroviridae	bat astrovirus ha/guangxi/pd03/2007	0	1	ssRNA(+)	6.673	1	0	0	0	1	1	0	0
Astroviridae	bat astrovirus ha/guangxi/td03/2007	0	1	ssRNA(+)	6.673	1	0	0	0	1	1	0	0
Astroviridae	bat astrovirus ha/guangxi/ww06/2007	0	1	ssRNA(+)	6.673	1	0	0	0	1	1	0	0
Astroviridae	bat astrovirus ha/qx48/guangxi	0	1	ssRNA(+)	6.673	1	0	0	0	1	1	0	0
Astroviridae	bat astrovirus hi/guangxi/px05/2007	0	1	ssRNA(+)	6.673	1	0	0	0	1	2	1	0
Astroviridae	bat astrovirus hil/gx/bszt12	0	1	ssRNA(+)	6.673	1	0	0	0	1	1	0	0
Astroviridae	bat astrovirus hl/fg04/hainan	0	1	ssRNA(+)	6.673	1	0	0	0	1	1	0	0
Astroviridae	bat astrovirus hl/fg05/hainan	0	1	ssRNA(+)	6.673	1	0	0	0	1	1	0	0
Astroviridae	bat astrovirus hl/fg07/hainan	0	1	ssRNA(+)	6.673	1	0	0	0	1	1	0	0
Astroviridae	bat astrovirus hl/fg10/hainan	0	1	ssRNA(+)	6.673	1	0	0	0	1	1	0	0
Astroviridae	bat astrovirus hl/fg14/hainan	0	1	ssRNA(+)	6.673	1	0	0	0	1	1	0	0
Astroviridae	bat astrovirus hl/fg17/hainan	0	1	ssRNA(+)	6.673	1	0	0	0	1	1	0	0
Astroviridae	bat astrovirus hl/fg19-1/hainan	0	1	ssRNA(+)	6.673	1	0	0	0	1	1	0	0
Astroviridae	bat astrovirus hl/fg19-2/hainan	0	1	ssRNA(+)	6.673	1	0	0	0	1	1	0	0
Astroviridae	bat astrovirus hl/fg19-3/hainan	0	1	ssRNA(+)	6.673	1	0	0	0	1	1	0	0
Astroviridae	bat astrovirus hl/fk29-1/guangxi	0	1	ssRNA(+)	6.673	1	0	0	0	1	1	0	0
Astroviridae	bat astrovirus hl/fk29-2/guangxi	0	1	ssRNA(+)	6.673	1	0	0	0	1	1	0	0
Astroviridae	bat astrovirus hl/fk34/guangxi	0	1	ssRNA(+)	6.673	1	0	0	0	1	1	0	0
Astroviridae	bat astrovirus hl/guangxi/ld117/2007	0	1	ssRNA(+)	6.673	1	0	0	0	1	1	0	0
Astroviridae	bat astrovirus hl/guangxi/px05/2007	0	1	ssRNA(+)	6.673	1	0	0	0	1	1	0	0
Astroviridae	bat astrovirus hl/guangxi/wt03/2007	0	1	ssRNA(+)	6.673	1	0	0	0	1	1	0	0
Astroviridae	bat astrovirus hl/ld34/hainan	0	1	ssRNA(+)	6.673	1	0	0	0	1	1	0	0
Astroviridae	bat astrovirus hl/ld41/hainan	0	1	ssRNA(+)	6.673	1	0	0	0	1	1	0	0
Astroviridae	bat astrovirus hl/mg24/hainan	0	1	ssRNA(+)	6.673	1	0	0	0	1	1	0	0
Astroviridae	bat astrovirus hl/mg27/hainan	0	1	ssRNA(+)	6.673	1	0	0	0	1	1	0	0
Astroviridae	bat astrovirus hl/mg30/hainan	0	1	ssRNA(+)	6.673	1	0	0	0	1	1	0	0
Astroviridae	bat astrovirus hp/guangxi/bz9/2007	0	1	ssRNA(+)	6.673	1	0	0	0	1	1	0	0
Astroviridae	bat astrovirus hp/guangxi/cj04/2007	0	1	ssRNA(+)	6.673	1	0	0	0	1	1	0	0
Astroviridae	bat astrovirus hp/guangxi/hy11/2007	0	1	ssRNA(+)	6.673	1	0	0	0	1	1	0	0
Astroviridae	bat astrovirus hp/guangxi/lc01/2007	0	1	ssRNA(+)	6.673	1	0	0	0	1	1	0	0
Astroviridae	bat astrovirus hp/guangxi/lc08/2007	0	1	ssRNA(+)	6.673	1	0	0	0	1	1	0	0
Astroviridae	bat astrovirus hp/guangxi/ww08/2007	0	1	ssRNA(+)	6.673	1	0	0	0	1	1	0	0
Astroviridae	bat astrovirus ii/guangxi/jy10/2007	0	1	ssRNA(+)	6.673	1	0	0	0	1	1	0	0
Astroviridae	bat astrovirus ii/guangxi/jy11/2007	0	1	ssRNA(+)	6.673	1	0	0	0	1	1	0	0
Astroviridae	bat astrovirus ii/guangxi/jy14/2007	0	1	ssRNA(+)	6.673	1	0	0	0	1	1	0	0
Astroviridae	bat astrovirus mek/yn/hwbc3	0	1	ssRNA(+)	6.673	1	0	0	0	1	1	0	0
Astroviridae	bat astrovirus mf/wom990	0	1	ssRNA(+)	6.673	1	0	0	0	1	2	1	0
Astroviridae	bat astrovirus mf/xmm137	0	1	ssRNA(+)	6.673	1	0	0	0	1	2	1	0
Astroviridae	bat astrovirus mm/nx25-1/hainan	0	1	ssRNA(+)	6.673	1	0	0	0	1	1	0	0
Astroviridae	bat astrovirus mm/nx25-2/hainan	0	1	ssRNA(+)	6.673	1	0	0	0	1	1	0	0
Astroviridae	bat astrovirus mm/nx28/hainan	0	1	ssRNA(+)	6.673	1	0	0	0	1	1	0	0
Astroviridae	bat astrovirus mm/nx29/hainan	0	1	ssRNA(+)	6.673	1	0	0	0	1	1	0	0
Astroviridae	bat astrovirus ms/anhui/a894/2005	0	1	ssRNA(+)	6.673	1	0	0	0	1	1	0	0
Astroviridae	bat astrovirus ms/anhui/a909/2005	0	1	ssRNA(+)	6.673	1	0	0	0	1	1	0	0
Astroviridae	bat astrovirus ms/bt017-1/hainan	0	1	ssRNA(+)	6.673	1	0	0	0	1	1	0	0
Astroviridae	bat astrovirus ms/bt017-2/hainan	0	1	ssRNA(+)	6.673	1	0	0	0	1	1	0	0
Astroviridae	bat astrovirus ms/cm031/hainan	0	1	ssRNA(+)	6.673	1	0	0	0	1	1	0	0
Astroviridae	bat astrovirus ms/fujian/a1196/2006	0	1	ssRNA(+)	6.673	1	0	0	0	1	1	0	0
Astroviridae	bat astrovirus ms/guangxi/a629/2005	0	1	ssRNA(+)	6.673	1	0	0	0	1	1	0	0
Astroviridae	bat astrovirus ms/hk61/chn/2007	0	7	ssRNA(+)	6.673	1	0	0	0	1	2	1	0
Astroviridae	bat astrovirus ms/ls007/hainan	0	1	ssRNA(+)	6.673	1	0	0	0	1	1	0	0
Astroviridae	bat astrovirus ms/ls022/hainan	0	1	ssRNA(+)	6.673	1	0	0	0	1	1	0	0
Astroviridae	bat astrovirus ms/sy10/chn/2008	0	18	ssRNA(+)	6.673	1	0	0	0	1	2	1	0
Astroviridae	bat astrovirus ms/sy12/chn/2008	0	1	ssRNA(+)	6.673	1	0	0	0	1	1	0	0
Astroviridae	bat astrovirus ms/sy14/chn/2008	0	1	ssRNA(+)	6.673	1	0	0	0	1	1	0	0
Astroviridae	bat astrovirus ms/sy16/chn/2008	0	1	ssRNA(+)	6.673	1	0	0	0	1	1	0	0
Astroviridae	bat astrovirus ms/sy18/chn/2008	0	1	ssRNA(+)	6.673	1	0	0	0	1	1	0	0
Astroviridae	bat astrovirus ms/sy20/chn/2008	0	1	ssRNA(+)	6.673	1	0	0	0	1	1	0	0
Astroviridae	bat astrovirus ms/sy22/chn/2008	0	1	ssRNA(+)	6.673	1	0	0	0	1	1	0	0
Astroviridae	bat astrovirus ms/sy23/chn/2008	0	1	ssRNA(+)	6.673	1	0	0	0	1	1	0	0
Astroviridae	bat astrovirus ms/sy25/chn/2008	0	1	ssRNA(+)	6.673	1	0	0	0	1	1	0	0
Astroviridae	bat astrovirus ms/sy3/chn/2008	0	1	ssRNA(+)	6.673	1	0	0	0	1	1	0	0
Astroviridae	bat astrovirus ms/sy32/chn/2008	0	1	ssRNA(+)	6.673	1	0	0	0	1	1	0	0
Astroviridae	bat astrovirus ms/sy37/chn/2008	0	1	ssRNA(+)	6.673	1	0	0	0	1	1	0	0
Astroviridae	bat astrovirus ms/sy6/chn/2008	0	1	ssRNA(+)	6.673	1	0	0	0	1	1	0	0
Astroviridae	bat astrovirus ms/sy8/chn/2008	0	1	ssRNA(+)	6.673	1	0	0	0	1	1	0	0
Astroviridae	bat astrovirus ms/yg042/hainan	0	1	ssRNA(+)	6.673	1	0	0	0	1	1	0	0
Astroviridae	bat astrovirus ms/yg043/hainan	0	1	ssRNA(+)	6.673	1	0	0	0	1	1	0	0
Astroviridae	bat astrovirus ms/yy41/chn/2008	0	1	ssRNA(+)	6.673	1	0	0	0	1	1	0	0
Astroviridae	bat astrovirus myh/sd13/hainan	0	1	ssRNA(+)	6.673	1	0	0	0	1	1	0	0
Astroviridae	bat astrovirus myh/sd16-1/hainan	0	1	ssRNA(+)	6.673	1	0	0	0	1	1	0	0
Astroviridae	bat astrovirus myh/sd16-2/hainan	0	1	ssRNA(+)	6.673	1	0	0	0	1	1	0	0
Astroviridae	bat astrovirus myl/yn/hsac2	0	1	ssRNA(+)	6.673	1	0	0	0	1	1	0	0
Astroviridae	bat astrovirus myr/anhui/a900/2005	0	7	ssRNA(+)	6.673	1	0	0	0	1	2	1	0
Astroviridae	bat astrovirus myr/jiangxi/a819/2005	0	1	ssRNA(+)	6.673	1	0	0	0	1	1	0	0
Astroviridae	bat astrovirus myr/qx60-1/guangxi	0	1	ssRNA(+)	6.673	1	0	0	0	1	1	0	0
Astroviridae	bat astrovirus myr/qx60-2/guangxi	0	1	ssRNA(+)	6.673	1	0	0	0	1	1	0	0
Astroviridae	bat astrovirus n58-42/germany/2008	0	1	ssRNA(+)	6.673	1	0	0	0	1	1	0	0
Astroviridae	bat astrovirus n58-49/germany/2008	0	1	ssRNA(+)	6.673	1	0	0	0	1	1	0	0
Astroviridae	bat astrovirus n78-02/germany/2008	0	1	ssRNA(+)	6.673	1	0	0	0	1	1	0	0
Astroviridae	bat astrovirus n78-04/germany/2008	0	1	ssRNA(+)	6.673	1	0	0	0	1	1	0	0
Astroviridae	bat astrovirus n78-10/germany/2008	0	1	ssRNA(+)	6.673	1	0	0	0	1	1	0	0
Astroviridae	bat astrovirus n78-46/germany/2008	0	1	ssRNA(+)	6.673	1	0	0	0	1	1	0	0
Astroviridae	bat astrovirus n78-47/germany/2008	0	1	ssRNA(+)	6.673	1	0	0	0	1	1	0	0
Astroviridae	bat astrovirus n78-49/germany/2008	0	1	ssRNA(+)	6.673	1	0	0	0	1	1	0	0
Astroviridae	bat astrovirus pa/sichuan/a367/2005	0	1	ssRNA(+)	6.673	1	0	0	0	1	1	0	0
Astroviridae	bat astrovirus ra/cw01/hainan	0	1	ssRNA(+)	6.673	1	0	0	0	1	1	0	0
Astroviridae	bat astrovirus ra/dl040/hainan	0	1	ssRNA(+)	6.673	1	0	0	0	1	1	0	0
Astroviridae	bat astrovirus rf/hubei/273/2004	0	1	ssRNA(+)	6.673	1	0	0	0	1	1	0	0
Astroviridae	bat astrovirus rf/shandong/a977/2006	0	1	ssRNA(+)	6.673	1	0	0	0	1	1	0	0
Astroviridae	bat astrovirus rl/hkgs/chn/2008	0	1	ssRNA(+)	6.673	1	0	0	0	1	1	0	0
Astroviridae	bat astrovirus rp/fk27/guangxi	0	1	ssRNA(+)	6.673	1	0	0	0	1	1	0	0
Astroviridae	bat astrovirus rp/fk35/guangxi	0	1	ssRNA(+)	6.673	1	0	0	0	1	1	0	0
Astroviridae	bat astrovirus rp/jiangxi/a860/2005	0	1	ssRNA(+)	6.673	1	0	0	0	1	1	0	0
Astroviridae	bat astrovirus sk/cz11/hainan	0	1	ssRNA(+)	6.673	1	0	0	0	1	1	0	0
Astroviridae	bat astrovirus sk/cz15/hainan	0	1	ssRNA(+)	6.673	1	0	0	0	1	1	0	0
Astroviridae	bat astrovirus sk/cz17/hainan	0	1	ssRNA(+)	6.673	1	0	0	0	1	1	0	0
Astroviridae	bat astrovirus sk/cz32/hainan	0	1	ssRNA(+)	6.673	1	0	0	0	1	1	0	0
Astroviridae	bat astrovirus sk/hk14/chn/2007	0	1	ssRNA(+)	6.673	1	0	0	0	1	1	0	0
Astroviridae	bat astrovirus sk/hk15/chn/2007	0	1	ssRNA(+)	6.673	1	0	0	0	1	1	0	0
Astroviridae	bat astrovirus sk/hk63/chn/2007	0	4	ssRNA(+)	6.673	1	0	0	0	1	1	0	0
Astroviridae	bat astrovirus sk/hk68/chn/2007	0	1	ssRNA(+)	6.673	1	0	0	0	1	1	0	0
Astroviridae	bat astrovirus sk/hk68/hk14/hk15/chn/2007	0	1	ssRNA(+)	6.673	1	0	0	0	1	1	0	0
Astroviridae	bat astrovirus sk/hk71/chn/2007	0	1	ssRNA(+)	6.673	1	0	0	0	1	1	0	0
Astroviridae	bat astrovirus sk/jx18/hainan	0	1	ssRNA(+)	6.673	1	0	0	0	1	1	0	0
Astroviridae	bat astrovirus sk/lz01/hainan	0	1	ssRNA(+)	6.673	1	0	0	0	1	1	0	0
Astroviridae	bat astrovirus sk/lz04/hainan	0	1	ssRNA(+)	6.673	1	0	0	0	1	1	0	0
Astroviridae	bat astrovirus sk/lz05/hainan	0	1	ssRNA(+)	6.673	1	0	0	0	1	1	0	0
Astroviridae	bat astrovirus sk/lz12/hainan	0	1	ssRNA(+)	6.673	1	0	0	0	1	1	0	0
Astroviridae	bat astrovirus sk/lz14/hainan	0	1	ssRNA(+)	6.673	1	0	0	0	1	1	0	0
Astroviridae	bat astrovirus sk/lz32/hainan	0	1	ssRNA(+)	6.673	1	0	0	0	1	1	0	0
Astroviridae	bat astrovirus sk/lz35/hainan	0	1	ssRNA(+)	6.673	1	0	0	0	1	1	0	0
Astroviridae	bat astrovirus sk/lz36/hainan	0	1	ssRNA(+)	6.673	1	0	0	0	1	1	0	0
Astroviridae	bat astrovirus sk/yy15/hainan	0	1	ssRNA(+)	6.673	1	0	0	0	1	1	0	0
Astroviridae	bat astrovirus sk/yy17-1/hainan	0	1	ssRNA(+)	6.673	1	0	0	0	1	1	0	0
Astroviridae	bat astrovirus sk/yy17-2/hainan	0	1	ssRNA(+)	6.673	1	0	0	0	1	1	0	0
Astroviridae	bat astrovirus tm/guangxi/dx02/2007	0	1	ssRNA(+)	6.673	1	0	0	0	1	1	0	0
Astroviridae	bat astrovirus tm/guangxi/dx04/2007	0	1	ssRNA(+)	6.673	1	0	0	0	1	1	0	0
Astroviridae	bat astrovirus tm/guangxi/dx09/2007	0	3	ssRNA(+)	6.673	1	0	0	0	1	1	0	0
Astroviridae	bat astrovirus tm/guangxi/dx14/2007	0	1	ssRNA(+)	6.673	1	0	0	0	1	1	0	0
Astroviridae	bat astrovirus tm/guangxi/dx17/2007	0	1	ssRNA(+)	6.673	1	0	0	0	1	1	0	0
Astroviridae	bat astrovirus tm/guangxi/dx19/2007	0	3	ssRNA(+)	6.673	1	0	0	0	1	1	0	0
Astroviridae	bat astrovirus tm/guangxi/ld04/2007	0	2	ssRNA(+)	6.673	1	0	0	0	1	1	0	0
Astroviridae	bat astrovirus tm/guangxi/ld06/2007	0	1	ssRNA(+)	6.673	1	0	0	0	1	1	0	0
Astroviridae	bat astrovirus tm/guangxi/ld103/2007	0	6	ssRNA(+)	6.673	1	0	0	0	1	1	0	0
Astroviridae	bat astrovirus tm/guangxi/ld110/2007	0	1	ssRNA(+)	6.673	1	0	0	0	1	1	0	0
Astroviridae	bat astrovirus tm/guangxi/ld111/2007	0	1	ssRNA(+)	6.673	1	0	0	0	1	1	0	0
Astroviridae	bat astrovirus tm/guangxi/ld113/2007	0	1	ssRNA(+)	6.673	1	0	0	0	1	1	0	0
Astroviridae	bat astrovirus tm/guangxi/ld116/2007	0	1	ssRNA(+)	6.673	1	0	0	0	1	1	0	0
Astroviridae	bat astrovirus tm/guangxi/ld145/2007	0	10	ssRNA(+)	6.673	1	0	0	0	1	3	1	0
Astroviridae	bat astrovirus tm/guangxi/ld153/2007	0	3	ssRNA(+)	6.673	1	0	0	0	1	1	0	0
Astroviridae	bat astrovirus tm/guangxi/ld154/2007	0	1	ssRNA(+)	6.673	1	0	0	0	1	1	0	0
Astroviridae	bat astrovirus tm/guangxi/ld157/2007	0	4	ssRNA(+)	6.673	1	0	0	0	1	1	0	0
Astroviridae	bat astrovirus tm/guangxi/ld16/2007	0	1	ssRNA(+)	6.673	1	0	0	0	1	1	0	0
Astroviridae	bat astrovirus tm/guangxi/ld27/2007	0	2	ssRNA(+)	6.673	1	0	0	0	1	1	0	0
Astroviridae	bat astrovirus tm/guangxi/ld39/2007	0	20	ssRNA(+)	6.673	1	0	0	0	1	3	1	0
Astroviridae	bat astrovirus tm/guangxi/ld43/2007	0	5	ssRNA(+)	6.673	1	0	0	0	1	1	0	0
Astroviridae	bat astrovirus tm/guangxi/ld45/2007	0	2	ssRNA(+)	6.673	1	0	0	0	1	1	0	0
Astroviridae	bat astrovirus tm/guangxi/ld46/2007	0	10	ssRNA(+)	6.673	1	0	0	0	1	3	1	0
Astroviridae	bat astrovirus tm/guangxi/ld54/2007	0	2	ssRNA(+)	6.673	1	0	0	0	1	1	0	0
Astroviridae	bat astrovirus tm/guangxi/ld61/2007	0	1	ssRNA(+)	6.673	1	0	0	0	1	1	0	0
Astroviridae	bat astrovirus tm/guangxi/ld67/2007	0	1	ssRNA(+)	6.673	1	0	0	0	1	1	0	0
Astroviridae	bat astrovirus tm/guangxi/ld89/2007	0	6	ssRNA(+)	6.673	1	0	0	0	1	3	1	0
Astroviridae	bat astrovirus tm/guangxi/ld90/2007	0	1	ssRNA(+)	6.673	1	0	0	0	1	1	0	0
Astroviridae	bat astrovirus tm/guangxi/ld98/2007	0	1	ssRNA(+)	6.673	1	0	0	0	1	1	0	0
Astroviridae	bat astrovirus tr/ls01/hainan	0	1	ssRNA(+)	6.673	1	0	0	0	1	1	0	0
Astroviridae	bat astrovirus wcf184/wcf168	0	1	ssRNA(+)	6.673	1	0	0	0	1	1	0	0
Astroviridae	bat bastrovirus	0	1	ssRNA(+)	6.673	1	0	0	0	1	1	0	0
Astroviridae	bottlenose dolphin astrovirus 2	0	4	ssRNA(+)	6.673	1	0	0	0	1	1	0	0
Astroviridae	bottlenose dolphin astrovirus 3	0	2	ssRNA(+)	6.673	1	0	0	0	1	1	0	0
Astroviridae	bottlenose dolphin astrovirus 4	0	1	ssRNA(+)	6.673	1	0	0	0	1	1	0	0
Astroviridae	bottlenose dolphin astrovirus 5	0	2	ssRNA(+)	6.673	1	0	0	0	1	1	0	0
Astroviridae	bottlenose dolphin astrovirus 6	0	4	ssRNA(+)	6.673	1	0	0	0	1	1	0	0
Astroviridae	bottlenose dolphin astrovirus 7	0	1	ssRNA(+)	6.673	1	0	0	0	1	1	0	0
Astroviridae	bottlenose dolphin astrovirus 8	0	2	ssRNA(+)	6.673	1	0	0	0	1	1	0	0
Astroviridae	bovine astrovirus	0	278	ssRNA(+)	6.673	1	0	0	0	1	1	0	0
Astroviridae	bovine astrovirus b161-1	0	1	ssRNA(+)	6.673	1	0	0	0	1	1	0	0
Astroviridae	bovine astrovirus b161-2	0	1	ssRNA(+)	6.673	1	0	0	0	1	1	0	0
Astroviridae	bovine astrovirus b170/hk	0	2	ssRNA(+)	6.673	1	0	0	0	1	1	0	0
Astroviridae	bovine astrovirus b18/hk	0	10	ssRNA(+)	6.673	1	0	0	0	1	2	1	0
Astroviridae	bovine astrovirus b34/hk	0	1	ssRNA(+)	6.673	1	0	0	0	1	1	0	0
Astroviridae	bovine astrovirus b76-2/hk	0	2	ssRNA(+)	6.673	1	0	0	0	1	1	0	0
Astroviridae	bovine astrovirus b76/hk	0	2	ssRNA(+)	6.673	1	0	0	0	1	1	0	0
Astroviridae	bovine astrovirus ch13	0	10	ssRNA(+)	6.673	1	0	0	0	1	1	0	0
Astroviridae	bovine astrovirus neuros1	0	1	ssRNA(+)	6.673	1	0	0	0	1	1	0	0
Astroviridae	buffalo astrovirus	0	19	ssRNA(+)	6.673	1	0	0	0	1	1	0	0
Astroviridae	california sea lion astrovirus 10	0	2	ssRNA(+)	6.673	1	0	0	0	1	1	0	0
Astroviridae	california sea lion astrovirus 11	0	1	ssRNA(+)	6.673	1	0	0	0	1	1	0	0
Astroviridae	california sea lion astrovirus 3	0	1	ssRNA(+)	6.673	1	0	0	0	1	1	0	0
Astroviridae	california sea lion astrovirus 4	0	1	ssRNA(+)	6.673	1	0	0	0	1	1	0	0
Astroviridae	california sea lion astrovirus 5	0	1	ssRNA(+)	6.673	1	0	0	0	1	1	0	0
Astroviridae	california sea lion astrovirus 6	0	1	ssRNA(+)	6.673	1	0	0	0	1	1	0	0
Astroviridae	california sea lion astrovirus 7	0	1	ssRNA(+)	6.673	1	0	0	0	1	1	0	0
Astroviridae	california sea lion astrovirus 8	0	1	ssRNA(+)	6.673	1	0	0	0	1	1	0	0
Astroviridae	california sea lion astrovirus 9	0	1	ssRNA(+)	6.673	1	0	0	0	1	1	0	0
Astroviridae	canine astrovirus	0	211	ssRNA(+)	6.673	1	0	0	0	1	1	0	0
Astroviridae	canine astrovirus vm-2011	0	1	ssRNA(+)	6.673	1	0	0	0	1	1	0	0
Astroviridae	caprine astrovirus g2.1	0	1	ssRNA(+)	6.673	1	0	0	0	1	1	0	0
Astroviridae	caprine astrovirus g3.1	0	1	ssRNA(+)	6.673	1	0	0	0	1	1	0	0
Astroviridae	caprine astrovirus g5.1	0	1	ssRNA(+)	6.673	1	0	0	0	1	1	0	0
Astroviridae	cheetah astrovirus 1	0	2	ssRNA(+)	6.673	1	0	0	0	1	1	0	0
Astroviridae	chicken astrovirus 2	0	4	ssRNA(+)	6.673	1	0	0	0	1	1	0	0
Astroviridae	chimpanzee astrovirus	0	1	ssRNA(+)	6.673	1	0	0	0	1	1	0	0
Astroviridae	dog astrovirus	0	3	ssRNA(+)	6.673	1	0	0	0	1	1	0	1
Astroviridae	dromedary astrovirus	0	5	ssRNA(+)	6.673	1	0	0	0	1	1	0	0
Astroviridae	feline astrovirus 2	0	3	ssRNA(+)	6.673	1	0	0	0	1	1	0	0
Astroviridae	feline astrovirus 3	0	1	ssRNA(+)	6.673	1	0	0	0	1	1	0	0
Astroviridae	feline astrovirus 4	0	1	ssRNA(+)	6.673	1	0	0	0	1	1	0	0
Astroviridae	feline avastrovirus	0	1	ssRNA(+)	6.673	1	0	0	0	1	1	0	0
Astroviridae	feline mamastrovirus	0	1	ssRNA(+)	6.673	1	0	0	0	1	1	0	0
Astroviridae	fox astrovirus	0	1	ssRNA(+)	6.673	1	0	0	0	1	1	0	0
Astroviridae	fox astrovirus f4	0	1	ssRNA(+)	6.673	1	0	0	0	1	1	0	0
Astroviridae	goat astrovirus	0	4	ssRNA(+)	6.673	1	0	0	0	1	1	0	0
Astroviridae	grey squirrel astrovirus	0	1	ssRNA(+)	6.673	1	0	0	0	1	1	0	0
Astroviridae	house shrew astrovirus	0	12	ssRNA(+)	6.673	1	0	0	0	1	1	0	0
Astroviridae	human astrovirus	0	1687	ssRNA(+)	6.673	1	0	0	0	1	1	0	1
Astroviridae	mamastrovirus 1	1	2233	ssRNA(+)	6.673	1	0	0	0	1	5	1	1
Astroviridae	mamastrovirus 10	1	56	ssRNA(+)	6.673	1	0	0	0	1	2	1	0
Astroviridae	mamastrovirus 11	1	2	ssRNA(+)	6.673	1	0	0	0	1	2	1	0
Astroviridae	mamastrovirus 12	1	3	ssRNA(+)	6.673	1	0	0	0	1	1	0	0
Astroviridae	mamastrovirus 13	1	19	ssRNA(+)	6.673	1	0	0	0	1	4	1	0
Astroviridae	mamastrovirus 14	1	2	ssRNA(+)	6.673	1	0	0	0	1	2	1	0
Astroviridae	mamastrovirus 15	1	2	ssRNA(+)	6.673	1	0	0	0	1	4	1	0
Astroviridae	mamastrovirus 16	1	2	ssRNA(+)	6.673	1	0	0	0	1	1	0	0
Astroviridae	mamastrovirus 17	1	3	ssRNA(+)	6.673	1	0	0	0	1	7	1	0
Astroviridae	mamastrovirus 18	1	2	ssRNA(+)	6.673	1	0	0	0	1	6	1	0
Astroviridae	mamastrovirus 19	1	4	ssRNA(+)	6.673	1	0	0	0	1	2	1	0
Astroviridae	mamastrovirus 2	1	143	ssRNA(+)	6.673	1	0	0	0	1	3	1	0
Astroviridae	mamastrovirus 25	0	9	ssRNA(+)	6.673	1	0	0	0	1	6	1	0
Astroviridae	mamastrovirus 3	1	738	ssRNA(+)	6.673	1	0	0	0	1	1	0	1
Astroviridae	mamastrovirus 4	1	11	ssRNA(+)	6.673	1	0	0	0	1	2	1	1
Astroviridae	mamastrovirus 5	1	16	ssRNA(+)	6.673	1	0	0	0	1	4	1	0
Astroviridae	mamastrovirus 6	1	15	ssRNA(+)	6.673	1	0	0	0	1	1	0	1
Astroviridae	mamastrovirus 7	1	6	ssRNA(+)	6.673	1	0	0	0	1	1	0	0
Astroviridae	mamastrovirus 9	1	89	ssRNA(+)	6.673	1	0	0	0	1	1	0	1
Astroviridae	mamastrovirus hmu-1	0	1	ssRNA(+)	6.673	1	0	0	0	1	1	0	0
Astroviridae	mamastrovirus pig/hl/china	0	10	ssRNA(+)	6.673	1	0	0	0	1	1	0	0
Astroviridae	marmot astrovirus 1	0	1	ssRNA(+)	6.673	1	0	0	0	1	1	0	0
Astroviridae	marmot astrovirus 2	0	1	ssRNA(+)	6.673	1	0	0	0	1	1	0	0
Astroviridae	marmot astrovirus 3	0	1	ssRNA(+)	6.673	1	0	0	0	1	1	0	0
Astroviridae	marmot astrovirus 4	0	1	ssRNA(+)	6.673	1	0	0	0	1	1	0	0
Astroviridae	marmot astrovirus 5	0	1	ssRNA(+)	6.673	1	0	0	0	1	1	0	0
Astroviridae	marmot astrovirus 6	0	1	ssRNA(+)	6.673	1	0	0	0	1	1	0	0
Astroviridae	megaerops kusnotoi astrovirus	0	1	ssRNA(+)	6.673	1	0	0	0	1	1	0	0
Astroviridae	miniopterus fuliginosus astrovirus	0	8	ssRNA(+)	6.673	1	0	0	0	1	1	0	0
Astroviridae	miniopterus fuliginosus astrovirus xmm445	0	5	ssRNA(+)	6.673	1	0	0	0	1	1	0	0
Astroviridae	miniopterus schreibersii astrovirus 1	0	1	ssRNA(+)	6.673	1	0	0	0	1	1	0	0
Astroviridae	miniopterus schreibersii astrovirus 10	0	1	ssRNA(+)	6.673	1	0	0	0	1	1	0	0
Astroviridae	miniopterus schreibersii astrovirus 11	0	1	ssRNA(+)	6.673	1	0	0	0	1	1	0	0
Astroviridae	miniopterus schreibersii astrovirus 12	0	3	ssRNA(+)	6.673	1	0	0	0	1	3	1	0
Astroviridae	miniopterus schreibersii astrovirus 13	0	1	ssRNA(+)	6.673	1	0	0	0	1	1	0	0
Astroviridae	miniopterus schreibersii astrovirus 2	0	1	ssRNA(+)	6.673	1	0	0	0	1	1	0	0
Astroviridae	miniopterus schreibersii astrovirus 3	0	1	ssRNA(+)	6.673	1	0	0	0	1	1	0	0
Astroviridae	miniopterus schreibersii astrovirus 4	0	15	ssRNA(+)	6.673	1	0	0	0	1	4	1	0
Astroviridae	miniopterus schreibersii astrovirus 5	0	1	ssRNA(+)	6.673	1	0	0	0	1	1	0	0
Astroviridae	miniopterus schreibersii astrovirus 6	0	2	ssRNA(+)	6.673	1	0	0	0	1	2	1	0
Astroviridae	miniopterus schreibersii astrovirus 6/11/12	0	5	ssRNA(+)	6.673	1	0	0	0	1	1	0	0
Astroviridae	miniopterus schreibersii astrovirus 7	0	2	ssRNA(+)	6.673	1	0	0	0	1	2	1	0
Astroviridae	miniopterus schreibersii astrovirus 8	0	11	ssRNA(+)	6.673	1	0	0	0	1	3	1	0
Astroviridae	miniopterus schreibersii astrovirus 9	0	3	ssRNA(+)	6.673	1	0	0	0	1	2	1	0
Astroviridae	mink avastrovirus	0	8	ssRNA(+)	6.673	1	0	0	0	1	1	0	0
Astroviridae	minke whale astrovirus 1	0	1	ssRNA(+)	6.673	1	0	0	0	1	1	0	0
Astroviridae	minke whale astrovirus 2	0	1	ssRNA(+)	6.673	1	0	0	0	1	1	0	0
Astroviridae	mouse astrovirus m-52/usa/2008	0	2	ssRNA(+)	6.673	1	0	0	0	1	1	0	0
Astroviridae	murine astrovirus	0	112	ssRNA(+)	6.673	1	0	0	0	1	2	1	0
Astroviridae	murine astrovirus 2	0	5	ssRNA(+)	6.673	1	0	0	0	1	1	0	0
Astroviridae	myotis ricketti astrovirus 1	0	1	ssRNA(+)	6.673	1	0	0	0	1	1	0	0
Astroviridae	orca astrovirus 1	0	1	ssRNA(+)	6.673	1	0	0	0	1	1	0	0
Astroviridae	ovine astrovirus oastv-2/hungary/2009	0	1	ssRNA(+)	6.673	1	0	0	0	1	1	0	0
Astroviridae	ovine astrovirus s5.1	0	1	ssRNA(+)	6.673	1	0	0	0	1	1	0	0
Astroviridae	ovine astrovirus s6.1	0	1	ssRNA(+)	6.673	1	0	0	0	1	1	0	0
Astroviridae	pig astrovirus ahast-2	0	1	ssRNA(+)	6.673	1	0	0	0	1	1	0	0
Astroviridae	pig astrovirus cx1	0	1	ssRNA(+)	6.673	1	0	0	0	1	1	0	0
Astroviridae	pika astrovirus ot/fg164/yunnan	0	1	ssRNA(+)	6.673	1	0	0	0	1	1	0	0
Astroviridae	pika astrovirus ot/fg165/yunnan	0	1	ssRNA(+)	6.673	1	0	0	0	1	1	0	0
Astroviridae	porcine astrovirus 1	0	44	ssRNA(+)	6.673	1	0	0	0	1	1	0	0
Astroviridae	porcine astrovirus 2	0	164	ssRNA(+)	6.673	1	0	0	0	1	1	0	0
Astroviridae	porcine astrovirus 3	0	32	ssRNA(+)	6.673	1	0	0	0	1	1	0	0
Astroviridae	porcine astrovirus 4	0	70	ssRNA(+)	6.673	1	0	0	0	1	1	0	0
Astroviridae	porcine astrovirus 5	0	61	ssRNA(+)	6.673	1	0	0	0	1	1	0	0
Astroviridae	porcine astrovirus china	0	55	ssRNA(+)	6.673	1	0	0	0	1	1	0	0
Astroviridae	porcine bastrovirus	0	7	ssRNA(+)	6.673	1	0	0	0	1	1	0	0
Astroviridae	porcupine astrovirus hb/lp077/guangxi	0	1	ssRNA(+)	6.673	1	0	0	0	1	1	0	0
Astroviridae	porcupine astrovirus hb/lp083/guangxi	0	1	ssRNA(+)	6.673	1	0	0	0	1	1	0	0
Astroviridae	porcupine astrovirus hb/lp084/guangxi	0	1	ssRNA(+)	6.673	1	0	0	0	1	1	0	0
Astroviridae	porcupine astrovirus hb/lp092/guangxi	0	1	ssRNA(+)	6.673	1	0	0	0	1	1	0	0
Astroviridae	porcupine astrovirus hb/lp102/guangxi	0	1	ssRNA(+)	6.673	1	0	0	0	1	1	0	0
Astroviridae	primate astrovirus	0	70	ssRNA(+)	6.673	1	0	0	0	1	8	1	0
Astroviridae	qinghai himalayan marmot astrovirus 1	0	2	ssRNA(+)	6.673	1	0	0	0	1	1	0	0
Astroviridae	qinghai himalayan marmot astrovirus 2	0	2	ssRNA(+)	6.673	1	0	0	0	1	1	0	0
Astroviridae	rabbit astrovirus	0	8	ssRNA(+)	6.673	1	0	0	0	1	1	0	0
Astroviridae	rabbit astrovirus tn/2208/2010	0	2	ssRNA(+)	6.673	1	0	0	0	1	1	0	0
Astroviridae	raccoon dog astrovirus	0	1	ssRNA(+)	6.673	1	0	0	0	1	1	0	0
Astroviridae	rat astrovirus	0	332	ssRNA(+)	6.673	1	0	0	0	1	4	1	0
Astroviridae	rat astrovirus ne/fg045/yunnan	0	1	ssRNA(+)	6.673	1	0	0	0	1	1	0	0
Astroviridae	rat astrovirus ne/fg046/yunnan	0	1	ssRNA(+)	6.673	1	0	0	0	1	1	0	0
Astroviridae	rat astrovirus ne/fg047/yunnan	0	1	ssRNA(+)	6.673	1	0	0	0	1	1	0	0
Astroviridae	rat astrovirus ne/fg048/yunnan	0	1	ssRNA(+)	6.673	1	0	0	0	1	1	0	0
Astroviridae	rat astrovirus ne/fg111/yunnan	0	1	ssRNA(+)	6.673	1	0	0	0	1	1	0	0
Astroviridae	rat astrovirus ne/fg168/yunnan	0	1	ssRNA(+)	6.673	1	0	0	0	1	1	0	0
Astroviridae	rat astrovirus rn/s510/guangzhou	0	1	ssRNA(+)	6.673	1	0	0	0	1	1	0	0
Astroviridae	rat astrovirus rt/x104/xiamen	0	1	ssRNA(+)	6.673	1	0	0	0	1	1	0	0
Astroviridae	rhesus monkey astrovirus	0	1	ssRNA(+)	6.673	1	0	0	0	1	1	0	0
Astroviridae	rhinolophus ferrumequinum astrovirus	0	2	ssRNA(+)	6.673	1	0	0	0	1	1	0	0
Astroviridae	rhinolophus pusillus astrovirus	0	2	ssRNA(+)	6.673	1	0	0	0	1	1	0	0
Astroviridae	rhinolophus sinicus astrovirus 1	0	1	ssRNA(+)	6.673	1	0	0	0	1	1	0	0
Astroviridae	rodent astrovirus	0	78	ssRNA(+)	6.673	1	0	0	0	1	29	1	0
Astroviridae	roe deer astrovirus	0	3	ssRNA(+)	6.673	1	0	0	0	1	1	0	0
Astroviridae	shrew astrovirus	0	3	ssRNA(+)	6.673	1	0	0	0	1	2	1	0
Astroviridae	shrew astrovirus ca/fg184/yunnan	0	1	ssRNA(+)	6.673	1	0	0	0	1	1	0	0
Astroviridae	shrew astrovirus el/fg102/yunnan	0	1	ssRNA(+)	6.673	1	0	0	0	1	1	0	0
Astroviridae	shrew astrovirus el/fg159/yunnan	0	1	ssRNA(+)	6.673	1	0	0	0	1	1	0	0
Astroviridae	sichuan takin astrovirus	0	2	ssRNA(+)	6.673	1	0	0	0	1	1	0	0
Astroviridae	steller sea lion astrovirus 1	0	1	ssRNA(+)	6.673	1	0	0	0	1	1	0	0
Astroviridae	tadarida brasiliensis astrovirus	0	1	ssRNA(+)	6.673	1	0	0	0	1	1	0	0
Astroviridae	tasmanian devil-associated astrovirus 1	0	2	ssRNA(+)	6.673	1	0	0	0	1	1	0	0
Astroviridae	tiger astrovirus cs-2018	0	1	ssRNA(+)	6.673	1	0	0	0	1	1	0	0
Astroviridae	tree shrew astrovirus	0	3	ssRNA(+)	6.673	1	0	0	0	1	1	0	0
Astroviridae	tylonycteris robustula astrovirus 1	0	1	ssRNA(+)	6.673	1	0	0	0	1	1	0	0
Astroviridae	vole astrovirus ec/fg004/yunnan	0	1	ssRNA(+)	6.673	1	0	0	0	1	1	0	0
Astroviridae	vole astrovirus ec/fg005/yunnan	0	1	ssRNA(+)	6.673	1	0	0	0	1	1	0	0
Astroviridae	vole astrovirus ec/fg006/yunnan	0	1	ssRNA(+)	6.673	1	0	0	0	1	1	0	0
Astroviridae	vole astrovirus ec/fg008/yunnan	0	1	ssRNA(+)	6.673	1	0	0	0	1	1	0	0
Astroviridae	vole astrovirus ec/fg009/yunnan	0	1	ssRNA(+)	6.673	1	0	0	0	1	1	0	0
Astroviridae	vole astrovirus ec/fg011/yunnan	0	1	ssRNA(+)	6.673	1	0	0	0	1	1	0	0
Astroviridae	vole astrovirus ec/fg014/yunnan	0	1	ssRNA(+)	6.673	1	0	0	0	1	1	0	0
Astroviridae	vole astrovirus ec/fg015/yunnan	0	1	ssRNA(+)	6.673	1	0	0	0	1	1	0	0
Astroviridae	vole astrovirus ec/fg018/yunnan	0	1	ssRNA(+)	6.673	1	0	0	0	1	1	0	0
Astroviridae	vole astrovirus ec/fg019/yunnan	0	1	ssRNA(+)	6.673	1	0	0	0	1	1	0	0
Astroviridae	vole astrovirus ec/fg020/yunnan	0	1	ssRNA(+)	6.673	1	0	0	0	1	1	0	0
Astroviridae	vole astrovirus ec/fg025/yunnan	0	1	ssRNA(+)	6.673	1	0	0	0	1	1	0	0
Astroviridae	vole astrovirus ec/fg032/yunnan	0	1	ssRNA(+)	6.673	1	0	0	0	1	1	0	0
Astroviridae	vole astrovirus ec/fg033/yunnan	0	1	ssRNA(+)	6.673	1	0	0	0	1	1	0	0
Astroviridae	vole astrovirus ec/fg034/yunnan	0	1	ssRNA(+)	6.673	1	0	0	0	1	1	0	0
Astroviridae	vole astrovirus ec/fg064/yunnan	0	1	ssRNA(+)	6.673	1	0	0	0	1	1	0	0
Astroviridae	vole astrovirus ec/fg065/yunnan	0	1	ssRNA(+)	6.673	1	0	0	0	1	1	0	0
Astroviridae	vole astrovirus ec/fg068/yunnan	0	1	ssRNA(+)	6.673	1	0	0	0	1	1	0	0
Astroviridae	vole astrovirus ec/fg069/yunnan	0	1	ssRNA(+)	6.673	1	0	0	0	1	1	0	0
Astroviridae	vole astrovirus ec/fg070/yunnan	0	1	ssRNA(+)	6.673	1	0	0	0	1	1	0	0
Astroviridae	vole astrovirus ec/fg075/yunnan	0	1	ssRNA(+)	6.673	1	0	0	0	1	1	0	0
Astroviridae	vole astrovirus ec/fg083/yunnan	0	1	ssRNA(+)	6.673	1	0	0	0	1	1	0	0
Astroviridae	vole astrovirus ec/fg084/yunnan	0	1	ssRNA(+)	6.673	1	0	0	0	1	1	0	0
Astroviridae	vole astrovirus ec/fg089/yunnan	0	1	ssRNA(+)	6.673	1	0	0	0	1	1	0	0
Astroviridae	vole astrovirus ec/fg091-1/yunnan	0	1	ssRNA(+)	6.673	1	0	0	0	1	1	0	0
Astroviridae	vole astrovirus ec/fg091-2/yunnan	0	1	ssRNA(+)	6.673	1	0	0	0	1	1	0	0
Astroviridae	vole astrovirus ec/fg094/yunnan	0	1	ssRNA(+)	6.673	1	0	0	0	1	1	0	0
Astroviridae	vole astrovirus ec/fg096/yunnan	0	1	ssRNA(+)	6.673	1	0	0	0	1	1	0	0
Astroviridae	vole astrovirus ec/fg099/yunnan	0	1	ssRNA(+)	6.673	1	0	0	0	1	1	0	0
Astroviridae	vole astrovirus ec/fg100/yunnan	0	1	ssRNA(+)	6.673	1	0	0	0	1	1	0	0
Astroviridae	vole astrovirus ec/fg136/yunnan	0	1	ssRNA(+)	6.673	1	0	0	0	1	1	0	0
Astroviridae	vole astrovirus ec/fg139/yunnan	0	1	ssRNA(+)	6.673	1	0	0	0	1	1	0	0
Astroviridae	vole astrovirus ec/fg141/yunnan	0	1	ssRNA(+)	6.673	1	0	0	0	1	1	0	0
Astroviridae	vole astrovirus ec/fg142/yunnan	0	1	ssRNA(+)	6.673	1	0	0	0	1	1	0	0
Astroviridae	vole astrovirus ec/fg143/yunnan	0	1	ssRNA(+)	6.673	1	0	0	0	1	1	0	0
Astroviridae	vole astrovirus ec/fg146/yunnan	0	1	ssRNA(+)	6.673	1	0	0	0	1	1	0	0
Astroviridae	vole astrovirus ec/fg148/yunnan	0	1	ssRNA(+)	6.673	1	0	0	0	1	1	0	0
Astroviridae	vole astrovirus vm/fg156/yunnan	0	1	ssRNA(+)	6.673	1	0	0	0	1	1	0	0
Astroviridae	vole astrovirus vm/fg163/yunnan	0	1	ssRNA(+)	6.673	1	0	0	0	1	1	0	0
Astroviridae	vulpix virus	0	1	ssRNA(+)	6.673	1	0	0	0	1	1	0	0
Astroviridae	water buffalo astrovirus	0	15	ssRNA(+)	6.673	1	0	0	0	1	1	0	0
Astroviridae	white-tailed deer astrovirus	0	1	ssRNA(+)	6.673	1	0	0	0	1	1	0	0
Bornaviridae	bat bornavirus	0	2	ssRNA(-)	8.88	1	0	0	1	0	2	1	0
Bornaviridae	borna disease virus	0	64	ssRNA(-)	8.88	1	0	0	1	0	26	1	1
Bornaviridae	mammalian 1 orthobornavirus	1	286	ssRNA(-)	8.88	1	0	0	1	0	19	1	1
Bornaviridae	mammalian 2 orthobornavirus	1	32	ssRNA(-)	8.88	1	0	0	1	0	5	1	1
Caliciviridae	bat calicivirus	0	11	ssRNA(+)	7.553	1	0	0	0	1	6	1	0
Caliciviridae	bat calicivirus a10	0	1	ssRNA(+)	7.553	1	0	0	0	1	1	0	0
Caliciviridae	bat calicivirus btcalv/bs58/hun/2013	0	1	ssRNA(+)	7.553	1	0	0	0	1	1	0	0
Caliciviridae	bat calicivirus btcalv/m63/hun/2013	0	1	ssRNA(+)	7.553	1	0	0	0	1	1	0	0
Caliciviridae	bat sapovirus	0	9	ssRNA(+)	7.553	1	0	0	0	1	1	0	0
Caliciviridae	bovine calicivirus strain kirklareli	0	2	ssRNA(+)	7.553	1	0	0	0	1	1	0	0
Caliciviridae	bovine enteric virus bo/15cte/2010/ita	0	1	ssRNA(+)	7.553	1	0	0	0	1	1	0	0
Caliciviridae	bovine enteric virus bo/22cte/2010/ita	0	1	ssRNA(+)	7.553	1	0	0	0	1	1	0	0
Caliciviridae	bovine enteric virus bo/9cte/2010/ita	0	1	ssRNA(+)	7.553	1	0	0	0	1	1	0	0
Caliciviridae	bovine enteric virus bo/9pe/2010/ita	0	1	ssRNA(+)	7.553	1	0	0	0	1	1	0	0
Caliciviridae	bovine nebovirus	0	4	ssRNA(+)	7.553	1	0	0	0	1	1	0	0
Caliciviridae	calicivirus bovine/b570	0	1	ssRNA(+)	7.553	1	0	0	0	1	1	0	0
Caliciviridae	calicivirus btcalv/ep38/hun/2013	0	1	ssRNA(+)	7.553	1	0	0	0	1	1	0	0
Caliciviridae	calicivirus isolate oky	0	7	ssRNA(+)	7.553	1	0	0	0	1	1	0	0
Caliciviridae	calicivirus isolate tcg	0	9	ssRNA(+)	7.553	1	0	0	0	1	1	0	0
Caliciviridae	calicivirus mystacina/new zealand/2013/3a	0	1	ssRNA(+)	7.553	1	0	0	0	1	1	0	0
Caliciviridae	calicivirus mystacina/new zealand/2013/3b	0	1	ssRNA(+)	7.553	1	0	0	0	1	1	0	0
Caliciviridae	calicivirus mystacina/new zealand/2013/3h	0	1	ssRNA(+)	7.553	1	0	0	0	1	1	0	0
Caliciviridae	calicivirus strain cv23-oh	0	1	ssRNA(+)	7.553	1	0	0	0	1	1	0	0
Caliciviridae	california sea lion norovirus	0	3	ssRNA(+)	7.553	1	0	0	0	1	1	0	0
Caliciviridae	california sea lion sapovirus 1	0	1	ssRNA(+)	7.553	1	0	0	0	1	1	0	0
Caliciviridae	california sea lion sapovirus 2	0	1	ssRNA(+)	7.553	1	0	0	0	1	1	0	0
Caliciviridae	canine vesivirus	0	23	ssRNA(+)	7.553	1	0	0	0	1	2	1	0
Caliciviridae	european brown hare syndrome virus	1	165	ssRNA(+)	7.553	1	0	0	0	1	5	1	0
Caliciviridae	feline calicivirus	1	1402	ssRNA(+)	7.553	1	0	0	0	1	23	1	0
Caliciviridae	ferret badger calicivirus	0	1	ssRNA(+)	7.553	1	0	0	0	1	1	0	0
Caliciviridae	hare calicivirus	0	30	ssRNA(+)	7.553	1	0	0	0	1	2	1	0
Caliciviridae	hare calicivirus australia-1	0	1	ssRNA(+)	7.553	1	0	0	0	1	1	0	0
Caliciviridae	hare calicivirus australia-2	0	1	ssRNA(+)	7.553	1	0	0	0	1	1	0	0
Caliciviridae	hare calicivirus australia-3	0	1	ssRNA(+)	7.553	1	0	0	0	1	1	0	0
Caliciviridae	hom-1 vesivirus	0	2	ssRNA(+)	7.553	1	0	0	0	1	1	0	1
Caliciviridae	marmot norovirus	0	2	ssRNA(+)	7.553	1	0	0	0	1	1	0	0
Caliciviridae	marmot sapovirus	0	1	ssRNA(+)	7.553	1	0	0	0	1	1	0	0
Caliciviridae	mink calicivirus	0	9	ssRNA(+)	7.553	1	0	0	0	1	2	1	0
Caliciviridae	mink enteric sapovirus	0	8	ssRNA(+)	7.553	1	0	0	0	1	1	0	0
Caliciviridae	murine sapovirus	0	1	ssRNA(+)	7.553	1	0	0	0	1	1	0	0
Caliciviridae	nebovirus bo/m3641/2011/hun	0	1	ssRNA(+)	7.553	1	0	0	0	1	1	0	0
Caliciviridae	nebovirus bo/monastirb122/2007/tun	0	1	ssRNA(+)	7.553	1	0	0	0	1	1	0	0
Caliciviridae	nebovirus bo/monastirb143/2009/tun	0	1	ssRNA(+)	7.553	1	0	0	0	1	1	0	0
Caliciviridae	nebovirus bo/monastirb28/2006/tun	0	1	ssRNA(+)	7.553	1	0	0	0	1	1	0	0
Caliciviridae	nebovirus bo/monastirb58/2006/tun	0	1	ssRNA(+)	7.553	1	0	0	0	1	1	0	0
Caliciviridae	nebovirus bo/monastirb94-1/2007/tun	0	1	ssRNA(+)	7.553	1	0	0	0	1	1	0	0
Caliciviridae	nebovirus fp-2014	0	6	ssRNA(+)	7.553	1	0	0	0	1	1	0	0
Caliciviridae	nebovirus nt-2014	0	3	ssRNA(+)	7.553	1	0	0	0	1	1	0	0
Caliciviridae	newbury 1 virus	1	22	ssRNA(+)	7.553	1	0	0	0	1	1	0	0
Caliciviridae	norwalk virus	1	11079	ssRNA(+)	7.553	1	0	0	0	1	28	1	1
Caliciviridae	rabbit calicivirus australia 1	0	45	ssRNA(+)	7.553	1	0	0	0	1	1	0	0
Caliciviridae	rabbit calicivirus australia 1 mic-07	0	2	ssRNA(+)	7.553	1	0	0	0	1	1	0	0
Caliciviridae	rabbit calicivirus europe 1	0	5	ssRNA(+)	7.553	1	0	0	0	1	1	0	0
Caliciviridae	rabbit hemorrhagic disease virus	1	1997	ssRNA(+)	7.553	1	0	0	0	1	17	1	0
Caliciviridae	rabbit vesivirus	0	2	ssRNA(+)	7.553	1	0	0	0	1	1	0	0
Caliciviridae	rat sapovirus ks/11/0572-2	0	1	ssRNA(+)	7.553	1	0	0	0	1	1	0	0
Caliciviridae	recovirus a	1	2	ssRNA(+)	7.553	1	0	0	0	1	2	1	1
Caliciviridae	rhesus macaque norovirus	0	1	ssRNA(+)	7.553	1	0	0	0	1	1	0	0
Caliciviridae	rhesus macaque recovirus	0	66	ssRNA(+)	7.553	1	0	0	0	1	1	0	0
Caliciviridae	rhinolophus pusillus norovirus	0	11	ssRNA(+)	7.553	1	0	0	0	1	1	0	0
Caliciviridae	san miguel sea lion virus 12	0	1	ssRNA(+)	7.553	1	0	0	0	1	1	0	0
Caliciviridae	san miguel sea lion virus 8	0	3	ssRNA(+)	7.553	1	0	0	0	1	2	1	0
Caliciviridae	sapovirus 1 rodent/manhattan/2013	0	3	ssRNA(+)	7.553	1	0	0	0	1	1	0	0
Caliciviridae	sapovirus 2 rodent/manhattan	0	2	ssRNA(+)	7.553	1	0	0	0	1	1	0	0
Caliciviridae	sapovirus fur seal/atrop01/br/2012	0	1	ssRNA(+)	7.553	1	0	0	0	1	1	0	0
Caliciviridae	sapovirus fur seal/atrop02/br/2012	0	1	ssRNA(+)	7.553	1	0	0	0	1	1	0	0
Caliciviridae	sapovirus fur seal/atrop06/br/2012	0	1	ssRNA(+)	7.553	1	0	0	0	1	1	0	0
Caliciviridae	sapovirus fur seal/atrop07/br/2012	0	1	ssRNA(+)	7.553	1	0	0	0	1	1	0	0
Caliciviridae	sapovirus rat/s4-82	0	1	ssRNA(+)	7.553	1	0	0	0	1	1	0	0
Caliciviridae	sapporo virus	1	4755	ssRNA(+)	7.553	1	0	0	0	1	6	1	1
Caliciviridae	shrew calicivirus	0	1	ssRNA(+)	7.553	1	0	0	0	1	1	0	0
Caliciviridae	st-valerien swine virus	0	18	ssRNA(+)	7.553	1	0	0	0	1	1	0	0
Caliciviridae	steller sea lion vesivirus	0	3	ssRNA(+)	7.553	1	0	0	0	1	2	1	0
Caliciviridae	vesicular exanthema of swine virus	1	125	ssRNA(+)	7.553	1	0	0	0	1	28	1	1
Caliciviridae	vesivirus ferret badger/jx12/china/2012	0	2	ssRNA(+)	7.553	1	0	0	0	1	1	0	0
Caliciviridae	wuharv calicivirus 1	0	1	ssRNA(+)	7.553	1	0	0	0	1	1	0	0
Circoviridae	bat associated circovirus	0	14	ssDNA	1.759	0	0	0	0	0	7	1	0
Circoviridae	bat associated circovirus 1	1	2	ssDNA	1.759	0	0	0	0	0	1	0	0
Circoviridae	bat associated circovirus 10	1	2	ssDNA	1.759	0	0	0	0	0	1	0	0
Circoviridae	bat associated circovirus 11	1	2	ssDNA	1.759	0	0	0	0	0	1	0	0
Circoviridae	bat associated circovirus 2	1	2	ssDNA	1.759	0	0	0	0	0	1	0	0
Circoviridae	bat associated circovirus 3	1	2	ssDNA	1.759	0	0	0	0	0	1	0	0
Circoviridae	bat associated circovirus 4	1	2	ssDNA	1.759	0	0	0	0	0	1	0	0
Circoviridae	bat associated circovirus 5	1	2	ssDNA	1.759	0	0	0	0	0	1	0	0
Circoviridae	bat associated circovirus 6	1	2	ssDNA	1.759	0	0	0	0	0	1	0	0
Circoviridae	bat associated circovirus 7	1	2	ssDNA	1.759	0	0	0	0	0	1	0	0
Circoviridae	bat associated circovirus 8	1	2	ssDNA	1.759	0	0	0	0	0	1	0	0
Circoviridae	bat associated circovirus 9	1	2	ssDNA	1.759	0	0	0	0	0	1	0	0
Circoviridae	bat associated cyclovirus 10	1	5	ssDNA	1.759	0	0	0	0	0	2	1	0
Circoviridae	bat associated cyclovirus 12	1	2	ssDNA	1.759	0	0	0	0	0	2	1	0
Circoviridae	bat associated cyclovirus 13	1	2	ssDNA	1.759	0	0	0	0	0	1	0	0
Circoviridae	bat associated cyclovirus 14	1	2	ssDNA	1.759	0	0	0	0	0	1	0	0
Circoviridae	bat associated cyclovirus 15	1	2	ssDNA	1.759	0	0	0	0	0	1	0	0
Circoviridae	bat associated cyclovirus 16	1	4	ssDNA	1.759	0	0	0	0	0	1	0	0
Circoviridae	bat associated cyclovirus 5	1	2	ssDNA	1.759	0	0	0	0	0	1	0	0
Circoviridae	bat associated cyclovirus 6	1	2	ssDNA	1.759	0	0	0	0	0	1	0	0
Circoviridae	bat associated cyclovirus 7	1	2	ssDNA	1.759	0	0	0	0	0	1	0	0
Circoviridae	bat associated cyclovirus 8	1	2	ssDNA	1.759	0	0	0	0	0	1	0	0
Circoviridae	bat associated cyclovirus 9	1	2	ssDNA	1.759	0	0	0	0	0	1	0	0
Circoviridae	bat circovirus	0	94	ssDNA	1.759	0	0	0	0	0	18	1	0
Circoviridae	bat cyclovirus	0	2	ssDNA	1.759	0	0	0	0	0	1	0	0
Circoviridae	bear circovirus	0	1	ssDNA	1.759	0	0	0	0	0	1	0	0
Circoviridae	bo-circo-like virus 12	0	1	ssDNA	1.759	0	0	0	0	0	1	0	0
Circoviridae	bo-circo-like virus 8	0	1	ssDNA	1.759	0	0	0	0	0	1	0	0
Circoviridae	bo-circo-like virus ch	0	1	ssDNA	1.759	0	0	0	0	0	1	0	0
Circoviridae	bo-circo-like virus z1	0	1	ssDNA	1.759	0	0	0	0	0	1	0	0
Circoviridae	bo-circo-like virus z10	0	1	ssDNA	1.759	0	0	0	0	0	1	0	0
Circoviridae	bovine associated cyclovirus 1	1	3	ssDNA	1.759	0	0	0	0	0	1	0	0
Circoviridae	canine circovirus	1	207	ssDNA	1.759	0	0	0	0	0	4	1	0
Circoviridae	capra hircus cyclovirus	0	1	ssDNA	1.759	0	0	0	0	0	1	0	0
Circoviridae	capybara associated cyclovirus	0	1	ssDNA	1.759	0	0	0	0	0	1	0	0
Circoviridae	chimpanzee associated circovirus 1	1	4	ssDNA	1.759	0	0	0	0	0	1	0	0
Circoviridae	chimpanzee associated cyclovirus 1	1	2	ssDNA	1.759	0	0	0	0	0	1	0	0
Circoviridae	chimpanzee faeces associated circular dna virus 1	0	2	ssDNA	1.759	0	0	0	0	0	1	0	0
Circoviridae	civet circovirus	1	4	ssDNA	1.759	0	0	0	0	0	1	0	0
Circoviridae	cyclovirus chimp12	0	1	ssDNA	1.759	0	0	0	0	0	1	0	0
Circoviridae	cyclovirus chimp13	0	1	ssDNA	1.759	0	0	0	0	0	1	0	0
Circoviridae	cyclovirus chimp32	0	1	ssDNA	1.759	0	0	0	0	0	1	0	0
Circoviridae	cyclovirus chimp53	0	1	ssDNA	1.759	0	0	0	0	0	1	0	0
Circoviridae	cyclovirus chimp73	0	1	ssDNA	1.759	0	0	0	0	0	1	0	0
Circoviridae	cyclovirus ng_cow12	0	1	ssDNA	1.759	0	0	0	0	0	1	0	0
Circoviridae	cyclovirus ng_cow2	0	1	ssDNA	1.759	0	0	0	0	0	1	0	0
Circoviridae	cyclovirus ng_cow23	0	1	ssDNA	1.759	0	0	0	0	0	1	0	0
Circoviridae	cyclovirus ng_sheep50	0	1	ssDNA	1.759	0	0	0	0	0	1	0	0
Circoviridae	cyclovirus pkbeef22	0	1	ssDNA	1.759	0	0	0	0	0	1	0	0
Circoviridae	cyclovirus pkbeef23	0	1	ssDNA	1.759	0	0	0	0	0	1	0	0
Circoviridae	cyclovirus pkbeef24	0	1	ssDNA	1.759	0	0	0	0	0	1	0	0
Circoviridae	cyclovirus pkbeef25	0	1	ssDNA	1.759	0	0	0	0	0	1	0	0
Circoviridae	cyclovirus pkgoat11	0	1	ssDNA	1.759	0	0	0	0	0	1	0	0
Circoviridae	cyclovirus pkgoat12	0	1	ssDNA	1.759	0	0	0	0	0	1	0	0
Circoviridae	cyclovirus pkgoat21	0	1	ssDNA	1.759	0	0	0	0	0	1	0	0
Circoviridae	cyclovirus pkgoat21/pak/2009	0	2	ssDNA	1.759	0	0	0	0	0	1	0	0
Circoviridae	cyclovirus pkgoat22	0	1	ssDNA	1.759	0	0	0	0	0	1	0	0
Circoviridae	cyclovirus pkgoat23	0	1	ssDNA	1.759	0	0	0	0	0	1	0	0
Circoviridae	cyclovirus pkgoat24	0	1	ssDNA	1.759	0	0	0	0	0	1	0	0
Circoviridae	cyclovirus pkgoat25	0	1	ssDNA	1.759	0	0	0	0	0	1	0	0
Circoviridae	cyclovirus zm36a	0	2	ssDNA	1.759	0	0	0	0	0	1	0	0
Circoviridae	desmodus rotundus circovirus 1	0	1	ssDNA	1.759	0	0	0	0	0	1	0	0
Circoviridae	dragonfly associated cyclovirus 4	1	54	ssDNA	1.759	0	0	0	0	0	4	1	0
Circoviridae	dromedary stool-associated circular ssdna virus	0	9	ssDNA	1.759	0	0	0	0	0	2	1	0
Circoviridae	elk circovirus banff/2019	0	1	ssDNA	1.759	0	0	0	0	0	1	0	0
Circoviridae	feline associated cyclovirus 1	1	2	ssDNA	1.759	0	0	0	0	0	1	0	0
Circoviridae	feline stool-associated circular virus ku14	0	2	ssDNA	1.759	0	0	0	0	0	1	0	0
Circoviridae	fur seal circovirus	0	8	ssDNA	1.759	0	0	0	0	0	1	0	0
Circoviridae	fur seal faeces associated circular dna virus	0	19	ssDNA	1.759	0	0	0	0	0	2	1	0
Circoviridae	giant panda circovirus 1	0	2	ssDNA	1.759	0	0	0	0	0	1	0	0
Circoviridae	giant panda circovirus 2	0	2	ssDNA	1.759	0	0	0	0	0	1	0	0
Circoviridae	giant panda circovirus 3	0	3	ssDNA	1.759	0	0	0	0	0	1	0	0
Circoviridae	giant panda circovirus 4	0	2	ssDNA	1.759	0	0	0	0	0	1	0	0
Circoviridae	goat associated cyclovirus 1	1	2	ssDNA	1.759	0	0	0	0	0	1	0	0
Circoviridae	horse associated cyclovirus 1	1	2	ssDNA	1.759	0	0	0	0	0	1	0	0
Circoviridae	human associated cyclovirus 8	1	45	ssDNA	1.759	0	0	0	0	0	4	1	1
Circoviridae	humpback whale blow-associated circo-like virus 1	0	1	ssDNA	1.759	0	0	0	0	0	1	0	0
Circoviridae	humpback whale blow-associated circo-like virus 2	0	2	ssDNA	1.759	0	0	0	0	0	1	0	0
Circoviridae	meles meles circovirus-like virus	0	2	ssDNA	1.759	0	0	0	0	0	1	0	0
Circoviridae	mini pcv-like virus	0	1	ssDNA	1.759	0	0	0	0	0	1	0	0
Circoviridae	mink circovirus	1	16	ssDNA	1.759	0	0	0	0	0	3	1	0
Circoviridae	molossus molossus circovirus 1	0	2	ssDNA	1.759	0	0	0	0	0	1	0	0
Circoviridae	molossus molossus circovirus 2	0	2	ssDNA	1.759	0	0	0	0	0	1	0	0
Circoviridae	molossus molossus circovirus 3	0	2	ssDNA	1.759	0	0	0	0	0	1	0	0
Circoviridae	molossus molossus circovirus 4	0	2	ssDNA	1.759	0	0	0	0	0	1	0	0
Circoviridae	mouse associated cyclovirus 1	1	2	ssDNA	1.759	0	0	0	0	0	1	0	0
Circoviridae	murine circovirus	0	1	ssDNA	1.759	0	0	0	0	0	1	0	0
Circoviridae	pacific flying fox faeces associated gemycircularvirus-11	0	5	ssDNA	1.759	0	0	0	0	0	1	0	0
Circoviridae	pacific flying fox faeces associated gemycircularvirus-4	0	1	ssDNA	1.759	0	0	0	0	0	1	0	0
Circoviridae	pacific flying fox faeces associated gemycircularvirus-8	0	1	ssDNA	1.759	0	0	0	0	0	1	0	0
Circoviridae	pigeon circovirus	1	587	ssDNA	1.759	0	0	0	0	0	1	0	0
Circoviridae	po-circo-like virus	0	17	ssDNA	1.759	0	0	0	0	0	1	0	0
Circoviridae	po-circo-like virus 41	0	5	ssDNA	1.759	0	0	0	0	0	1	0	0
Circoviridae	po-circo-like virus 51	0	4	ssDNA	1.759	0	0	0	0	0	1	0	0
Circoviridae	porcine circovirus	0	854	ssDNA	1.759	0	0	0	0	0	6	1	1
Circoviridae	porcine circovirus 1	1	92	ssDNA	1.759	0	0	0	0	0	1	0	1
Circoviridae	porcine circovirus 2	1	8720	ssDNA	1.759	0	0	0	0	0	10	1	1
Circoviridae	porcine circovirus 3	1	1445	ssDNA	1.759	0	0	0	0	0	8	1	0
Circoviridae	porcine circovirus 4	0	35	ssDNA	1.759	0	0	0	0	0	1	0	0
Circoviridae	porcine circovirus chheb/china/2011	0	1	ssDNA	1.759	0	0	0	0	0	1	0	0
Circoviridae	porcine circovirus chhen/china/2011	0	1	ssDNA	1.759	0	0	0	0	0	1	0	0
Circoviridae	porcine circovirus jsha/china/2011	0	1	ssDNA	1.759	0	0	0	0	0	1	0	0
Circoviridae	porcine circovirus nttz/china/2011	0	1	ssDNA	1.759	0	0	0	0	0	1	0	0
Circoviridae	porcine circovirus type 1/2a	0	4	ssDNA	1.759	0	0	0	0	0	1	0	0
Circoviridae	porcine circovirus wxyx/china/2011	0	1	ssDNA	1.759	0	0	0	0	0	1	0	0
Circoviridae	porcine circovirus-like agent pcvl201	0	1	ssDNA	1.759	0	0	0	0	0	1	0	0
Circoviridae	porcine circovirus-like agent pcvl347	0	1	ssDNA	1.759	0	0	0	0	0	1	0	0
Circoviridae	porcine circovirus-like mini agent pcvl258	0	5	ssDNA	1.759	0	0	0	0	0	2	1	0
Circoviridae	porcine circovirus-like mini agent pcvl264	0	2	ssDNA	1.759	0	0	0	0	0	1	0	0
Circoviridae	porcine circovirus-like virus p1	0	61	ssDNA	1.759	0	0	0	0	0	7	1	0
Circoviridae	porcine stool-associated circular virus 4	0	2	ssDNA	1.759	0	0	0	0	0	1	0	0
Circoviridae	porcine stool-associated circular virus 5	0	2	ssDNA	1.759	0	0	0	0	0	1	0	0
Circoviridae	porcine stool-associated circular virus/bel/15v010	0	2	ssDNA	1.759	0	0	0	0	0	1	0	0
Circoviridae	rabbit circovirus 1	0	1	ssDNA	1.759	0	0	0	0	0	1	0	0
Circoviridae	raccoon dog stool-associated circular virus	0	1	ssDNA	1.759	0	0	0	0	0	1	0	0
Circoviridae	raccoon dog stool-circo-like_virus	0	1	ssDNA	1.759	0	0	0	0	0	1	0	0
Circoviridae	rat stool-associated circular ssdna virus mu/10/1772	0	1	ssDNA	1.759	0	0	0	0	0	1	0	0
Circoviridae	rat stool-associated circular ssdna virus mu/10/1799	0	1	ssDNA	1.759	0	0	0	0	0	1	0	0
Circoviridae	rhinolophus pusillus circovirus	0	3	ssDNA	1.759	0	0	0	0	0	1	0	0
Circoviridae	rodent associated circovirus 1	1	2	ssDNA	1.759	0	0	0	0	0	1	0	0
Circoviridae	rodent associated circovirus 2	1	2	ssDNA	1.759	0	0	0	0	0	1	0	0
Circoviridae	rodent associated circovirus 3	1	2	ssDNA	1.759	0	0	0	0	0	1	0	0
Circoviridae	rodent associated circovirus 4	1	2	ssDNA	1.759	0	0	0	0	0	1	0	0
Circoviridae	rodent associated circovirus 5	1	2	ssDNA	1.759	0	0	0	0	0	1	0	0
Circoviridae	rodent associated circovirus 6	1	2	ssDNA	1.759	0	0	0	0	0	1	0	0
Circoviridae	rodent associated circovirus 7	1	9	ssDNA	1.759	0	0	0	0	0	1	0	0
Circoviridae	rodent associated cyclovirus 1	1	2	ssDNA	1.759	0	0	0	0	0	1	0	0
Circoviridae	rodent associated cyclovirus 2	1	2	ssDNA	1.759	0	0	0	0	0	1	0	0
Circoviridae	rodent circovirus	0	9	ssDNA	1.759	0	0	0	0	0	11	1	0
Circoviridae	shrew circovirus	0	1	ssDNA	1.759	0	0	0	0	0	1	0	0
Circoviridae	sonfela circovirus 1	0	2	ssDNA	1.759	0	0	0	0	0	1	0	0
Circoviridae	sonfela circovirus 2	0	1	ssDNA	1.759	0	0	0	0	0	1	0	0
Circoviridae	squirrel associated cyclovirus 1	1	2	ssDNA	1.759	0	0	0	0	0	1	0	0
Circoviridae	sus scrofa cyclovirus	0	1	ssDNA	1.759	0	0	0	0	0	1	0	0
Circoviridae	tadarida brasiliensis cyclovirus	0	1	ssDNA	1.759	0	0	0	0	0	1	0	0
Circoviridae	tasmanian devil-associated circovirus 1	0	1	ssDNA	1.759	0	0	0	0	0	1	0	0
Circoviridae	werosea circovirus	0	7	ssDNA	1.759	0	0	0	0	0	1	0	0
Circoviridae	werosea cyclovirus	0	45	ssDNA	1.759	0	0	0	0	0	1	0	0
Circoviridae	whale circovirus	0	1	ssDNA	1.759	0	0	0	0	0	1	0	0
Circoviridae	wolvfec circovius	0	3	ssDNA	1.759	0	0	0	0	0	1	0	0
Coronaviridae	alpaca coronavirus	0	23	ssRNA(+)	27.317	1	0	0	1	1	1	0	0
Coronaviridae	alpaca coronavirus ca08-1/2008	0	1	ssRNA(+)	27.317	1	0	0	1	1	1	0	0
Coronaviridae	alphacoronavirus 1	1	4710	ssRNA(+)	27.317	1	0	0	1	1	38	1	1
Coronaviridae	alphacoronavirus bat-cov/p.kuhlii/italy/206645-41/2011	0	1	ssRNA(+)	27.317	1	0	0	1	1	1	0	0
Coronaviridae	alphacoronavirus bat-cov/p.kuhlii/italy/206679-3/2010	0	1	ssRNA(+)	27.317	1	0	0	1	1	1	0	0
Coronaviridae	alphacoronavirus bat-cov/p.kuhlii/italy/3398-19/2015	0	2	ssRNA(+)	27.317	1	0	0	1	1	1	0	0
Coronaviridae	alphacoronavirus btcov/grnc1/neo_cap/rsa/2012	0	1	ssRNA(+)	27.317	1	0	0	1	1	1	0	0
Coronaviridae	alphacoronavirus btcov/grnc2/neo_cap/rsa/2012	0	1	ssRNA(+)	27.317	1	0	0	1	1	1	0	0
Coronaviridae	alphacoronavirus btcov/grnc3/neo_cap/rsa/2012	0	1	ssRNA(+)	27.317	1	0	0	1	1	1	0	0
Coronaviridae	alphacoronavirus btcov/grnc4/neo_cap/rsa/2012	0	1	ssRNA(+)	27.317	1	0	0	1	1	1	0	0
Coronaviridae	alphacoronavirus btcov/grnc5/neo_cap/rsa/2012	0	1	ssRNA(+)	27.317	1	0	0	1	1	1	0	0
Coronaviridae	alphacoronavirus btcov/grnc6/neo_cap/rsa/2012	0	1	ssRNA(+)	27.317	1	0	0	1	1	1	0	0
Coronaviridae	alphacoronavirus btcov/grnc7/neo_cap/rsa/2012	0	1	ssRNA(+)	27.317	1	0	0	1	1	1	0	0
Coronaviridae	alphacoronavirus btcov/grnc8/neo_cap/rsa/2012	0	1	ssRNA(+)	27.317	1	0	0	1	1	1	0	0
Coronaviridae	alphacoronavirus btcov/mstm2/min_nat/rsa/2010	0	1	ssRNA(+)	27.317	1	0	0	1	1	1	0	0
Coronaviridae	alphacoronavirus btcov/mstm6/min_nat/rsa/2010	0	1	ssRNA(+)	27.317	1	0	0	1	1	1	0	0
Coronaviridae	alphacoronavirus btcov/ncl_mco1/mop_con/rsa/2012	0	1	ssRNA(+)	27.317	1	0	0	1	1	1	0	0
Coronaviridae	alphacoronavirus btcov/vh_nc2/neo_cap/rsa/2012	0	1	ssRNA(+)	27.317	1	0	0	1	1	1	0	0
Coronaviridae	alphacoronavirus eptesicus fuscus	0	2	ssRNA(+)	27.317	1	0	0	1	1	1	0	0
Coronaviridae	alphacoronavirus eptesicus fuscus/appalachian ridge/p1-239577/it/usa/2009	0	1	ssRNA(+)	27.317	1	0	0	1	1	1	0	0
Coronaviridae	alphacoronavirus eptesicus fuscus/appalachian ridge/p1-265225/it/usa/2009	0	1	ssRNA(+)	27.317	1	0	0	1	1	1	0	0
Coronaviridae	alphacoronavirus eptesicus fuscus/appalachian ridge/p1-287740/it/usa/2009	0	1	ssRNA(+)	27.317	1	0	0	1	1	1	0	0
Coronaviridae	alphacoronavirus eptesicus fuscus/appalachian ridge/p1-293985/it/usa/2009	0	1	ssRNA(+)	27.317	1	0	0	1	1	1	0	0
Coronaviridae	alphacoronavirus eptesicus fuscus/appalachian ridge/p1-5088/it/usa/2009	0	1	ssRNA(+)	27.317	1	0	0	1	1	1	0	0
Coronaviridae	alphacoronavirus eptesicus fuscus/appalachian ridge/p1-66604/it/usa/2009	0	1	ssRNA(+)	27.317	1	0	0	1	1	1	0	0
Coronaviridae	alphacoronavirus eptesicus fuscus/appalachian ridge/p1-c1148/it/usa/2009	0	1	ssRNA(+)	27.317	1	0	0	1	1	1	0	0
Coronaviridae	alphacoronavirus eptesicus fuscus/appalachian ridge/p1-c146/it/usa/2009	0	1	ssRNA(+)	27.317	1	0	0	1	1	1	0	0
Coronaviridae	alphacoronavirus eptesicus fuscus/appalachian ridge/p1-c149/it/usa/2009	0	1	ssRNA(+)	27.317	1	0	0	1	1	1	0	0
Coronaviridae	alphacoronavirus eptesicus fuscus/appalachian ridge/p1-c264/it/usa/2009	0	1	ssRNA(+)	27.317	1	0	0	1	1	1	0	0
Coronaviridae	alphacoronavirus eptesicus fuscus/appalachian ridge/p1-c265/it/usa/2009	0	1	ssRNA(+)	27.317	1	0	0	1	1	1	0	0
Coronaviridae	alphacoronavirus eptesicus fuscus/appalachian ridge/p1-c328/it/usa/2009	0	1	ssRNA(+)	27.317	1	0	0	1	1	1	0	0
Coronaviridae	alphacoronavirus eptesicus fuscus/appalachian ridge/p1-c348/it/usa/2009	0	1	ssRNA(+)	27.317	1	0	0	1	1	1	0	0
Coronaviridae	alphacoronavirus eptesicus fuscus/appalachian ridge/p1-c362/it/usa/2009	0	1	ssRNA(+)	27.317	1	0	0	1	1	1	0	0
Coronaviridae	alphacoronavirus eptesicus fuscus/appalachian ridge/p1-c368/it/usa/2009	0	1	ssRNA(+)	27.317	1	0	0	1	1	1	0	0
Coronaviridae	alphacoronavirus eptesicus fuscus/appalachian ridge/p1-c412/it/usa/2009	0	1	ssRNA(+)	27.317	1	0	0	1	1	1	0	0
Coronaviridae	alphacoronavirus eptesicus fuscus/appalachian ridge/p1-c414//it/usa/2009	0	1	ssRNA(+)	27.317	1	0	0	1	1	1	0	0
Coronaviridae	alphacoronavirus eptesicus fuscus/appalachian ridge/p1-c454/it/usa/2009	0	1	ssRNA(+)	27.317	1	0	0	1	1	1	0	0
Coronaviridae	alphacoronavirus eptesicus fuscus/appalachian ridge/p1-c676/it/usa/2009	0	1	ssRNA(+)	27.317	1	0	0	1	1	1	0	0
Coronaviridae	alphacoronavirus eptesicus fuscus/appalachian ridge/p1-c837/it/usa/2009	0	1	ssRNA(+)	27.317	1	0	0	1	1	1	0	0
Coronaviridae	alphacoronavirus eptesicus fuscus/appalachian ridge/p1-replicase/it/usa/2009	0	1	ssRNA(+)	27.317	1	0	0	1	1	1	0	0
Coronaviridae	alphacoronavirus eptesicus fuscus/appalachian ridge/p2-21252/it/usa/2009	0	1	ssRNA(+)	27.317	1	0	0	1	1	1	0	0
Coronaviridae	alphacoronavirus eptesicus fuscus/appalachian ridge/p2-c344/it/usa/2009	0	1	ssRNA(+)	27.317	1	0	0	1	1	1	0	0
Coronaviridae	alphacoronavirus eptesicus fuscus/appalachian ridge/p3-c450/it/usa/2009	0	1	ssRNA(+)	27.317	1	0	0	1	1	1	0	0
Coronaviridae	alphacoronavirus eptesicus fuscus/appalachian ridge/p3-c766/it/usa/2009	0	1	ssRNA(+)	27.317	1	0	0	1	1	1	0	0
Coronaviridae	alphacoronavirus h.sav/l/spain/2007	0	1	ssRNA(+)	27.317	1	0	0	1	1	1	0	0
Coronaviridae	alphacoronavirus l232	0	1	ssRNA(+)	27.317	1	0	0	1	1	1	0	0
Coronaviridae	alphacoronavirus m.bly/b/spain/2004	0	1	ssRNA(+)	27.317	1	0	0	1	1	1	0	0
Coronaviridae	alphacoronavirus m.dau/h/spain/2007	0	1	ssRNA(+)	27.317	1	0	0	1	1	1	0	0
Coronaviridae	alphacoronavirus m.myo/i/spain/2007	0	1	ssRNA(+)	27.317	1	0	0	1	1	1	0	0
Coronaviridae	alphacoronavirus m.sch/a/spain/2004	0	1	ssRNA(+)	27.317	1	0	0	1	1	1	0	0
Coronaviridae	alphacoronavirus mink/china/1/2016	0	1	ssRNA(+)	27.317	1	0	0	1	1	1	0	0
Coronaviridae	alphacoronavirus myotis/13rs384_31/italy/2012	0	1	ssRNA(+)	27.317	1	0	0	1	1	1	0	0
Coronaviridae	alphacoronavirus n.las/c/spain/2007	0	1	ssRNA(+)	27.317	1	0	0	1	1	1	0	0
Coronaviridae	alphacoronavirus n.las/d/spain/2007	0	1	ssRNA(+)	27.317	1	0	0	1	1	1	0	0
Coronaviridae	alphacoronavirus n.las/e/spain/2007	0	1	ssRNA(+)	27.317	1	0	0	1	1	1	0	0
Coronaviridae	alphacoronavirus n.las/f/spain/2007	0	1	ssRNA(+)	27.317	1	0	0	1	1	1	0	0
Coronaviridae	alphacoronavirus n.las/g/spain/2007	0	1	ssRNA(+)	27.317	1	0	0	1	1	1	0	0
Coronaviridae	alphacoronavirus p.kuh/iprima/spain/2007	0	1	ssRNA(+)	27.317	1	0	0	1	1	1	0	0
Coronaviridae	alphacoronavirus perimyotis subflavus	0	2	ssRNA(+)	27.317	1	0	0	1	1	1	0	0
Coronaviridae	alphacoronavirus pip1_cr_fr_2014	0	1	ssRNA(+)	27.317	1	0	0	1	1	1	0	0
Coronaviridae	alphacoronavirus pip2_cr_fr_2014	0	1	ssRNA(+)	27.317	1	0	0	1	1	1	0	0
Coronaviridae	alphacoronavirus pip3_m_fr_2014	0	1	ssRNA(+)	27.317	1	0	0	1	1	1	0	0
Coronaviridae	alphacoronavirus pipistrellus kuhlii/italy/206645-41/2010	0	1	ssRNA(+)	27.317	1	0	0	1	1	1	0	0
Coronaviridae	alphacoronavirus pipistrellus kuhlii/italy/206679-3/2010	0	1	ssRNA(+)	27.317	1	0	0	1	1	1	0	0
Coronaviridae	alphacoronavirus plmg1	0	1	ssRNA(+)	27.317	1	0	0	1	1	1	0	0
Coronaviridae	alphacoronavirus trinidad/1fy2ba/2007	0	11	ssRNA(+)	27.317	1	0	0	1	1	1	0	0
Coronaviridae	alphacoronavirus tt-2016a	0	5	ssRNA(+)	27.317	1	0	0	1	1	4	1	0
Coronaviridae	alphacoronavirus ukma1	0	1	ssRNA(+)	27.317	1	0	0	1	1	1	0	0
Coronaviridae	alphacoronavirus ukrn3	0	1	ssRNA(+)	27.317	1	0	0	1	1	1	0	0
Coronaviridae	anlong ms bat coronavirus	0	2	ssRNA(+)	27.317	1	0	0	1	1	2	1	0
Coronaviridae	apodemus peninsulae coronavirus	0	1	ssRNA(+)	27.317	1	0	0	1	1	1	0	0
Coronaviridae	aselliscus stoliczkanus coronavirus 172044	0	1	ssRNA(+)	27.317	1	0	0	1	1	1	0	0
Coronaviridae	avian coronavirus	1	11521	ssRNA(+)	27.317	1	0	0	1	1	4	1	1
Coronaviridae	bat alphacoronavirus	0	175	ssRNA(+)	27.317	1	0	0	1	1	20	1	0
Coronaviridae	bat alphacoronavirus/uf-fwc/2016/3	0	1	ssRNA(+)	27.317	1	0	0	1	1	1	0	0
Coronaviridae	bat betacoronavirus	0	121	ssRNA(+)	27.317	1	0	0	1	1	17	1	0
Coronaviridae	bat coronavirus	0	1255	ssRNA(+)	27.317	1	0	0	1	1	96	1	0
Coronaviridae	bat coronavirus 1	0	175	ssRNA(+)	27.317	1	0	0	1	1	12	1	0
Coronaviridae	bat coronavirus 1b br98-19/bgr/2008	0	1	ssRNA(+)	27.317	1	0	0	1	1	1	0	0
Coronaviridae	bat coronavirus 2231/philippines/2010	0	1	ssRNA(+)	27.317	1	0	0	1	1	1	0	0
Coronaviridae	bat coronavirus 2265/philippines/2010	0	1	ssRNA(+)	27.317	1	0	0	1	1	1	0	0
Coronaviridae	bat coronavirus 2b br98-19/bgr/2008	0	1	ssRNA(+)	27.317	1	0	0	1	1	1	0	0
Coronaviridae	bat coronavirus 512	0	30	ssRNA(+)	27.317	1	0	0	1	1	2	1	0
Coronaviridae	bat coronavirus a977/a970	0	1	ssRNA(+)	27.317	1	0	0	1	1	1	0	0
Coronaviridae	bat coronavirus anhui/911/2005	0	3	ssRNA(+)	27.317	1	0	0	1	1	1	0	0
Coronaviridae	bat coronavirus ank011f	0	1	ssRNA(+)	27.317	1	0	0	1	1	1	0	0
Coronaviridae	bat coronavirus ank036f	0	1	ssRNA(+)	27.317	1	0	0	1	1	1	0	0
Coronaviridae	bat coronavirus ank045f	0	1	ssRNA(+)	27.317	1	0	0	1	1	1	0	0
Coronaviridae	bat coronavirus ank047f	0	1	ssRNA(+)	27.317	1	0	0	1	1	1	0	0
Coronaviridae	bat coronavirus ank081f	0	1	ssRNA(+)	27.317	1	0	0	1	1	1	0	0
Coronaviridae	bat coronavirus art.lit/1816/bra/2010	0	1	ssRNA(+)	27.317	1	0	0	1	1	1	0	0
Coronaviridae	bat coronavirus art.lit/2064/bra/2011	0	1	ssRNA(+)	27.317	1	0	0	1	1	1	0	0
Coronaviridae	bat coronavirus art.lit/2294/bra/2012	0	1	ssRNA(+)	27.317	1	0	0	1	1	1	0	0
Coronaviridae	bat coronavirus bb98-15/bgr/2008	0	1	ssRNA(+)	27.317	1	0	0	1	1	1	0	0
Coronaviridae	bat coronavirus bb98-16/bgr/2008	0	1	ssRNA(+)	27.317	1	0	0	1	1	1	0	0
Coronaviridae	bat coronavirus bb98-18/bgr/2008	0	1	ssRNA(+)	27.317	1	0	0	1	1	1	0	0
Coronaviridae	bat coronavirus bb98-41/bgr/2008	0	1	ssRNA(+)	27.317	1	0	0	1	1	1	0	0
Coronaviridae	bat coronavirus bb98-43/bgr/2008	0	1	ssRNA(+)	27.317	1	0	0	1	1	1	0	0
Coronaviridae	bat coronavirus bem001f	0	1	ssRNA(+)	27.317	1	0	0	1	1	1	0	0
Coronaviridae	bat coronavirus bem003f	0	1	ssRNA(+)	27.317	1	0	0	1	1	1	0	0
Coronaviridae	bat coronavirus bem070f	0	1	ssRNA(+)	27.317	1	0	0	1	1	1	0	0
Coronaviridae	bat coronavirus bem073f	0	1	ssRNA(+)	27.317	1	0	0	1	1	1	0	0
Coronaviridae	bat coronavirus bem074f	0	1	ssRNA(+)	27.317	1	0	0	1	1	1	0	0
Coronaviridae	bat coronavirus bem077f	0	1	ssRNA(+)	27.317	1	0	0	1	1	1	0	0
Coronaviridae	bat coronavirus bm48-12/bgr/2008	0	1	ssRNA(+)	27.317	1	0	0	1	1	1	0	0
Coronaviridae	bat coronavirus bm48-28/bgr/2008	0	1	ssRNA(+)	27.317	1	0	0	1	1	1	0	0
Coronaviridae	bat coronavirus bm48-31/bgr/2008	0	2	ssRNA(+)	27.317	1	0	0	1	1	7	1	0
Coronaviridae	bat coronavirus bm48-32/bgr/2008	0	1	ssRNA(+)	27.317	1	0	0	1	1	1	0	0
Coronaviridae	bat coronavirus bm48-34/bgr/2008	0	1	ssRNA(+)	27.317	1	0	0	1	1	1	0	0
Coronaviridae	bat coronavirus bm48-35/bgr/2008	0	1	ssRNA(+)	27.317	1	0	0	1	1	1	0	0
Coronaviridae	bat coronavirus bm48-39/bgr/2008	0	1	ssRNA(+)	27.317	1	0	0	1	1	1	0	0
Coronaviridae	bat coronavirus bm48-48/bgr/2008	0	1	ssRNA(+)	27.317	1	0	0	1	1	1	0	0
Coronaviridae	bat coronavirus bm98-01/bgr/2008	0	1	ssRNA(+)	27.317	1	0	0	1	1	1	0	0
Coronaviridae	bat coronavirus bm98-05/bgr/2008	0	2	ssRNA(+)	27.317	1	0	0	1	1	2	1	0
Coronaviridae	bat coronavirus bm98-07/bgr/2008	0	1	ssRNA(+)	27.317	1	0	0	1	1	1	0	0
Coronaviridae	bat coronavirus bm98-13/bgr/2008	0	1	ssRNA(+)	27.317	1	0	0	1	1	1	0	0
Coronaviridae	bat coronavirus bm98-65/bgr/2008	0	1	ssRNA(+)	27.317	1	0	0	1	1	1	0	0
Coronaviridae	bat coronavirus bnm98-29/bgr/2008	0	1	ssRNA(+)	27.317	1	0	0	1	1	1	0	0
Coronaviridae	bat coronavirus bnm98-30/bgr/2008	0	1	ssRNA(+)	27.317	1	0	0	1	1	1	0	0
Coronaviridae	bat coronavirus br98-12/bgr/2008	0	1	ssRNA(+)	27.317	1	0	0	1	1	1	0	0
Coronaviridae	bat coronavirus br98-14/bgr/2008	0	1	ssRNA(+)	27.317	1	0	0	1	1	1	0	0
Coronaviridae	bat coronavirus br98-18/bgr/2008	0	1	ssRNA(+)	27.317	1	0	0	1	1	1	0	0
Coronaviridae	bat coronavirus br98-30/bgr/2008	0	1	ssRNA(+)	27.317	1	0	0	1	1	1	0	0
Coronaviridae	bat coronavirus br98-31/bgr/2008	0	1	ssRNA(+)	27.317	1	0	0	1	1	1	0	0
Coronaviridae	bat coronavirus br98-37/bgr/2008	0	1	ssRNA(+)	27.317	1	0	0	1	1	1	0	0
Coronaviridae	bat coronavirus br98-40/bgr/2008	0	1	ssRNA(+)	27.317	1	0	0	1	1	1	0	0
Coronaviridae	bat coronavirus br98-52/bgr/2008	0	1	ssRNA(+)	27.317	1	0	0	1	1	1	0	0
Coronaviridae	bat coronavirus br98-53/bgr/2008	0	1	ssRNA(+)	27.317	1	0	0	1	1	1	0	0
Coronaviridae	bat coronavirus br98-55/bgr/2008	0	1	ssRNA(+)	27.317	1	0	0	1	1	1	0	0
Coronaviridae	bat coronavirus btcov/8-691/pip_nat/rou/2009	0	1	ssRNA(+)	27.317	1	0	0	1	1	1	0	0
Coronaviridae	bat coronavirus btcov/8-724/pip_pyg/rou/2009	0	1	ssRNA(+)	27.317	1	0	0	1	1	1	0	0
Coronaviridae	bat coronavirus btcov/ukr-g17/pip_nat/ukr/2011	0	1	ssRNA(+)	27.317	1	0	0	1	1	1	0	0
Coronaviridae	bat coronavirus car.per/1514/bra/2011	0	1	ssRNA(+)	27.317	1	0	0	1	1	1	0	0
Coronaviridae	bat coronavirus car.per/1516/bra/2011	0	1	ssRNA(+)	27.317	1	0	0	1	1	1	0	0
Coronaviridae	bat coronavirus car.per/1599/bra/2012	0	1	ssRNA(+)	27.317	1	0	0	1	1	1	0	0
Coronaviridae	bat coronavirus car/p 25/2009	0	1	ssRNA(+)	27.317	1	0	0	1	1	1	0	0
Coronaviridae	bat coronavirus car/p 31/2009	0	1	ssRNA(+)	27.317	1	0	0	1	1	1	0	0
Coronaviridae	bat coronavirus cdphe15	1	3	ssRNA(+)	27.317	1	0	0	1	1	1	0	0
Coronaviridae	bat coronavirus dr/2007	0	1	ssRNA(+)	27.317	1	0	0	1	1	1	0	0
Coronaviridae	bat coronavirus eum.gla/242/bra/2013	0	1	ssRNA(+)	27.317	1	0	0	1	1	1	0	0
Coronaviridae	bat coronavirus fujian/773/2005	0	3	ssRNA(+)	27.317	1	0	0	1	1	1	0	0
Coronaviridae	bat coronavirus gabon/292/2009	0	1	ssRNA(+)	27.317	1	0	0	1	1	1	0	0
Coronaviridae	bat coronavirus gabon/390/2009	0	1	ssRNA(+)	27.317	1	0	0	1	1	1	0	0
Coronaviridae	bat coronavirus gabon/391/2009	0	1	ssRNA(+)	27.317	1	0	0	1	1	1	0	0
Coronaviridae	bat coronavirus gccdc1	0	37	ssRNA(+)	27.317	1	0	0	1	1	2	1	0
Coronaviridae	bat coronavirus glo.sor/100/bra/2014	0	1	ssRNA(+)	27.317	1	0	0	1	1	1	0	0
Coronaviridae	bat coronavirus hipposideros/ghanakwam/20/2008	0	1	ssRNA(+)	27.317	1	0	0	1	1	4	1	0
Coronaviridae	bat coronavirus hipposideros/kt/thailand/2007	0	2	ssRNA(+)	27.317	1	0	0	1	1	1	0	0
Coronaviridae	bat coronavirus hipposideros/ratcha-67/tha/2007	0	3	ssRNA(+)	27.317	1	0	0	1	1	3	1	0
Coronaviridae	bat coronavirus hku10	1	39	ssRNA(+)	27.317	1	0	0	1	1	4	1	0
Coronaviridae	bat coronavirus hku6	0	63	ssRNA(+)	27.317	1	0	0	1	1	11	1	0
Coronaviridae	bat coronavirus hku7	0	4	ssRNA(+)	27.317	1	0	0	1	1	3	1	0
Coronaviridae	bat coronavirus hpbtcov/3723	0	1	ssRNA(+)	27.317	1	0	0	1	1	1	0	0
Coronaviridae	bat coronavirus hpbtcov/3740-1	0	1	ssRNA(+)	27.317	1	0	0	1	1	1	0	0
Coronaviridae	bat coronavirus hpbtcov/3740-2	0	1	ssRNA(+)	27.317	1	0	0	1	1	1	0	0
Coronaviridae	bat coronavirus ifb2012-13f	0	1	ssRNA(+)	27.317	1	0	0	1	1	1	0	0
Coronaviridae	bat coronavirus ifb2012-17f	0	1	ssRNA(+)	27.317	1	0	0	1	1	1	0	0
Coronaviridae	bat coronavirus ifb2012-8f	0	1	ssRNA(+)	27.317	1	0	0	1	1	1	0	0
Coronaviridae	bat coronavirus m.aus/australia/cov088/2007	0	1	ssRNA(+)	27.317	1	0	0	1	1	1	0	0
Coronaviridae	bat coronavirus m.aus/australia/cov132/2007	0	1	ssRNA(+)	27.317	1	0	0	1	1	1	0	0
Coronaviridae	bat coronavirus m.aus/australia/cov180/1996	0	1	ssRNA(+)	27.317	1	0	0	1	1	1	0	0
Coronaviridae	bat coronavirus m.bec/germany/d6.6/2007	0	1	ssRNA(+)	27.317	1	0	0	1	1	1	0	0
Coronaviridae	bat coronavirus m.bech/ger/8355/2014	0	1	ssRNA(+)	27.317	1	0	0	1	1	1	0	0
Coronaviridae	bat coronavirus m.das/germany/d2.2/2007	0	1	ssRNA(+)	27.317	1	0	0	1	1	1	0	0
Coronaviridae	bat coronavirus m.das/germany/d3.10/2007	0	1	ssRNA(+)	27.317	1	0	0	1	1	1	0	0
Coronaviridae	bat coronavirus m.das/germany/d3.15/2007	0	1	ssRNA(+)	27.317	1	0	0	1	1	1	0	0
Coronaviridae	bat coronavirus m.das/germany/d3.28/2007	0	1	ssRNA(+)	27.317	1	0	0	1	1	1	0	0
Coronaviridae	bat coronavirus m.das/germany/d3.3/2007	0	1	ssRNA(+)	27.317	1	0	0	1	1	1	0	0
Coronaviridae	bat coronavirus m.das/germany/d3.33/2007	0	1	ssRNA(+)	27.317	1	0	0	1	1	1	0	0
Coronaviridae	bat coronavirus m.das/germany/d3.38/2007	0	1	ssRNA(+)	27.317	1	0	0	1	1	1	0	0
Coronaviridae	bat coronavirus m.das/germany/d3.4/2007	0	1	ssRNA(+)	27.317	1	0	0	1	1	1	0	0
Coronaviridae	bat coronavirus m.das/germany/d3.5/2007	0	1	ssRNA(+)	27.317	1	0	0	1	1	1	0	0
Coronaviridae	bat coronavirus m.das/germany/d3.6/2007	0	1	ssRNA(+)	27.317	1	0	0	1	1	1	0	0
Coronaviridae	bat coronavirus m.das/germany/d5.17/2007	0	1	ssRNA(+)	27.317	1	0	0	1	1	1	0	0
Coronaviridae	bat coronavirus m.dau/germany/d7.3/2007	0	1	ssRNA(+)	27.317	1	0	0	1	1	1	0	0
Coronaviridae	bat coronavirus m.dau/germany/d8.32/2007	0	1	ssRNA(+)	27.317	1	0	0	1	1	1	0	0
Coronaviridae	bat coronavirus m.dau/germany/d8.38/2007	0	1	ssRNA(+)	27.317	1	0	0	1	1	1	0	0
Coronaviridae	bat coronavirus m.dau/germany/d8.42/2007	0	1	ssRNA(+)	27.317	1	0	0	1	1	1	0	0
Coronaviridae	bat coronavirus m.dau/germany/d8.45/2007	0	1	ssRNA(+)	27.317	1	0	0	1	1	1	0	0
Coronaviridae	bat coronavirus m.dau/germany/d8.46/2007	0	1	ssRNA(+)	27.317	1	0	0	1	1	1	0	0
Coronaviridae	bat coronavirus m.daubentonii/uk/wyt/962a	0	1	ssRNA(+)	27.317	1	0	0	1	1	1	0	0
Coronaviridae	bat coronavirus m.daubentonii/uk/wyt/964co	0	1	ssRNA(+)	27.317	1	0	0	1	1	1	0	0
Coronaviridae	bat coronavirus m.daubentonii/uk/wyt/971co	0	1	ssRNA(+)	27.317	1	0	0	1	1	1	0	0
Coronaviridae	bat coronavirus m.daubentonii/uk/wyt/972a	0	1	ssRNA(+)	27.317	1	0	0	1	1	1	0	0
Coronaviridae	bat coronavirus m.daubentonii/uk/wyt/991c	0	1	ssRNA(+)	27.317	1	0	0	1	1	1	0	0
Coronaviridae	bat coronavirus m.ful/japan/01/2009	0	1	ssRNA(+)	27.317	1	0	0	1	1	1	0	0
Coronaviridae	bat coronavirus m.ful/japan/01/2010	0	1	ssRNA(+)	27.317	1	0	0	1	1	1	0	0
Coronaviridae	bat coronavirus m.ful/japan/02/2009	0	1	ssRNA(+)	27.317	1	0	0	1	1	1	0	0
Coronaviridae	bat coronavirus m.ful/japan/02/2010	0	1	ssRNA(+)	27.317	1	0	0	1	1	1	0	0
Coronaviridae	bat coronavirus m.ful/japan/03/2009	0	1	ssRNA(+)	27.317	1	0	0	1	1	1	0	0
Coronaviridae	bat coronavirus m.ful/japan/03/2010	0	1	ssRNA(+)	27.317	1	0	0	1	1	1	0	0
Coronaviridae	bat coronavirus m.ful/japan/04/2010	0	1	ssRNA(+)	27.317	1	0	0	1	1	1	0	0
Coronaviridae	bat coronavirus m.mac/australia/cov034/2008	0	1	ssRNA(+)	27.317	1	0	0	1	1	1	0	0
Coronaviridae	bat coronavirus m.nat/ger/3856/2014	0	1	ssRNA(+)	27.317	1	0	0	1	1	1	0	0
Coronaviridae	bat coronavirus m.nat/ger/533a/2014	0	1	ssRNA(+)	27.317	1	0	0	1	1	1	0	0
Coronaviridae	bat coronavirus m.nat/ger/f0bf/2014	0	1	ssRNA(+)	27.317	1	0	0	1	1	1	0	0
Coronaviridae	bat coronavirus m.nattereri/uk/sav/1088a	0	1	ssRNA(+)	27.317	1	0	0	1	1	1	0	0
Coronaviridae	bat coronavirus m.nattereri/uk/sav/1089b	0	1	ssRNA(+)	27.317	1	0	0	1	1	1	0	0
Coronaviridae	bat coronavirus m.nattereri/uk/sav/1091c	0	1	ssRNA(+)	27.317	1	0	0	1	1	1	0	0
Coronaviridae	bat coronavirus m.nattereri/uk/sav/1092b	0	1	ssRNA(+)	27.317	1	0	0	1	1	1	0	0
Coronaviridae	bat coronavirus m.nattereri/uk/sav/1095a	0	1	ssRNA(+)	27.317	1	0	0	1	1	1	0	0
Coronaviridae	bat coronavirus m.nattereri/uk/sav/1106a	0	1	ssRNA(+)	27.317	1	0	0	1	1	1	0	0
Coronaviridae	bat coronavirus m.nattereri/uk/sav/1108a	0	1	ssRNA(+)	27.317	1	0	0	1	1	1	0	0
Coronaviridae	bat coronavirus m.nattereri/uk/wyt/1011a	0	1	ssRNA(+)	27.317	1	0	0	1	1	1	0	0
Coronaviridae	bat coronavirus m.nattereri/uk/wyt/1012b	0	1	ssRNA(+)	27.317	1	0	0	1	1	1	0	0
Coronaviridae	bat coronavirus m.nattereri/uk/wyt/1018a	0	1	ssRNA(+)	27.317	1	0	0	1	1	1	0	0
Coronaviridae	bat coronavirus m.nattereri/uk/wyt/1019a	0	1	ssRNA(+)	27.317	1	0	0	1	1	1	0	0
Coronaviridae	bat coronavirus m.nattereri/uk/wyt/1020a	0	1	ssRNA(+)	27.317	1	0	0	1	1	1	0	0
Coronaviridae	bat coronavirus m.nattereri/uk/wyt/1023a	0	1	ssRNA(+)	27.317	1	0	0	1	1	1	0	0
Coronaviridae	bat coronavirus m.rufus28/brazil/2010	0	1	ssRNA(+)	27.317	1	0	0	1	1	1	0	0
Coronaviridae	bat coronavirus m.sch/australia/cov146/2007	0	1	ssRNA(+)	27.317	1	0	0	1	1	1	0	0
Coronaviridae	bat coronavirus mah051f	0	1	ssRNA(+)	27.317	1	0	0	1	1	1	0	0
Coronaviridae	bat coronavirus mah056f	0	1	ssRNA(+)	27.317	1	0	0	1	1	1	0	0
Coronaviridae	bat coronavirus mah058f	0	1	ssRNA(+)	27.317	1	0	0	1	1	1	0	0
Coronaviridae	bat coronavirus mfulbtcov/3709	0	2	ssRNA(+)	27.317	1	0	0	1	1	1	0	0
Coronaviridae	bat coronavirus mfulbtcov/3736-1	0	1	ssRNA(+)	27.317	1	0	0	1	1	1	0	0
Coronaviridae	bat coronavirus mfulbtcov/3759-1	0	1	ssRNA(+)	27.317	1	0	0	1	1	1	0	0
Coronaviridae	bat coronavirus mfusbtcov 4040	0	1	ssRNA(+)	27.317	1	0	0	1	1	1	0	0
Coronaviridae	bat coronavirus mfusbtcov/4023-2	0	1	ssRNA(+)	27.317	1	0	0	1	1	1	0	0
Coronaviridae	bat coronavirus mol.ruf/63/bra/2014	0	1	ssRNA(+)	27.317	1	0	0	1	1	1	0	0
Coronaviridae	bat coronavirus mol.ruf/92/bra/2013	0	1	ssRNA(+)	27.317	1	0	0	1	1	1	0	0
Coronaviridae	bat coronavirus mr/shanxi2011	0	1	ssRNA(+)	27.317	1	0	0	1	1	1	0	0
Coronaviridae	bat coronavirus msbtcov/3710	0	2	ssRNA(+)	27.317	1	0	0	1	1	1	0	0
Coronaviridae	bat coronavirus msbtcov/4001-1	0	1	ssRNA(+)	27.317	1	0	0	1	1	1	0	0
Coronaviridae	bat coronavirus msbtcov/4001-2	0	1	ssRNA(+)	27.317	1	0	0	1	1	1	0	0
Coronaviridae	bat coronavirus msbtcov/4039	0	1	ssRNA(+)	27.317	1	0	0	1	1	1	0	0
Coronaviridae	bat coronavirus msbtcov/4056	0	1	ssRNA(+)	27.317	1	0	0	1	1	1	0	0
Coronaviridae	bat coronavirus msbtcov/4068	0	1	ssRNA(+)	27.317	1	0	0	1	1	1	0	0
Coronaviridae	bat coronavirus myo.nig/117/bra/2013	0	1	ssRNA(+)	27.317	1	0	0	1	1	1	0	0
Coronaviridae	bat coronavirus myo.rip/259/bra/2013	0	1	ssRNA(+)	27.317	1	0	0	1	1	1	0	0
Coronaviridae	bat coronavirus n78-10/germany/2008	0	1	ssRNA(+)	27.317	1	0	0	1	1	1	0	0
Coronaviridae	bat coronavirus nm98-62/ger/2008	0	1	ssRNA(+)	27.317	1	0	0	1	1	1	0	0
Coronaviridae	bat coronavirus p.davyi49/mexico/2012	0	1	ssRNA(+)	27.317	1	0	0	1	1	1	0	0
Coronaviridae	bat coronavirus p.nat/ger/1048/2013	0	1	ssRNA(+)	27.317	1	0	0	1	1	1	0	0
Coronaviridae	bat coronavirus p.nat/germany/d5.16/2007	0	1	ssRNA(+)	27.317	1	0	0	1	1	1	0	0
Coronaviridae	bat coronavirus p.nat/germany/d5.73/2007	0	1	ssRNA(+)	27.317	1	0	0	1	1	1	0	0
Coronaviridae	bat coronavirus p.pyg/ger/9848/2014	0	1	ssRNA(+)	27.317	1	0	0	1	1	1	0	0
Coronaviridae	bat coronavirus p.pyg/germany/d5.70/2007	0	1	ssRNA(+)	27.317	1	0	0	1	1	1	0	0
Coronaviridae	bat coronavirus p.pyg/germany/d5.71/2007	0	1	ssRNA(+)	27.317	1	0	0	1	1	1	0	0
Coronaviridae	bat coronavirus p.pyg/germany/d5.85/2007	0	1	ssRNA(+)	27.317	1	0	0	1	1	1	0	0
Coronaviridae	bat coronavirus philippines/diliman1525g2/2008	0	6	ssRNA(+)	27.317	1	0	0	1	1	5	1	0
Coronaviridae	bat coronavirus philippines/diliman1552g1/2008	0	1	ssRNA(+)	27.317	1	0	0	1	1	1	0	0
Coronaviridae	bat coronavirus pikuh/cii_ksa_001/riyadh/saudi arabia/2013	0	1	ssRNA(+)	27.317	1	0	0	1	1	1	0	0
Coronaviridae	bat coronavirus poa/2012/105	0	1	ssRNA(+)	27.317	1	0	0	1	1	2	1	0
Coronaviridae	bat coronavirus poa/2012/127	0	1	ssRNA(+)	27.317	1	0	0	1	1	2	1	0
Coronaviridae	bat coronavirus poa/2012/132	0	1	ssRNA(+)	27.317	1	0	0	1	1	2	1	0
Coronaviridae	bat coronavirus poa/2012/143	0	1	ssRNA(+)	27.317	1	0	0	1	1	2	1	0
Coronaviridae	bat coronavirus poa/2012/144	0	1	ssRNA(+)	27.317	1	0	0	1	1	2	1	0
Coronaviridae	bat coronavirus poa/2012/44	0	1	ssRNA(+)	27.317	1	0	0	1	1	2	1	0
Coronaviridae	bat coronavirus poa/2012/94	0	1	ssRNA(+)	27.317	1	0	0	1	1	2	1	0
Coronaviridae	bat coronavirus poa/2012/96	0	1	ssRNA(+)	27.317	1	0	0	1	1	2	1	0
Coronaviridae	bat coronavirus poa/2012/b01	0	1	ssRNA(+)	27.317	1	0	0	1	1	2	1	0
Coronaviridae	bat coronavirus poa/2012/d09	0	1	ssRNA(+)	27.317	1	0	0	1	1	2	1	0
Coronaviridae	bat coronavirus poa/2012/e05	0	1	ssRNA(+)	27.317	1	0	0	1	1	2	1	0
Coronaviridae	bat coronavirus poa/2012/e07	0	1	ssRNA(+)	27.317	1	0	0	1	1	2	1	0
Coronaviridae	bat coronavirus poa/2012/e11	0	1	ssRNA(+)	27.317	1	0	0	1	1	2	1	0
Coronaviridae	bat coronavirus poa/2012/e9	0	1	ssRNA(+)	27.317	1	0	0	1	1	2	1	0
Coronaviridae	bat coronavirus poa/2012/g01	0	1	ssRNA(+)	27.317	1	0	0	1	1	2	1	0
Coronaviridae	bat coronavirus poa/2012/g03	0	1	ssRNA(+)	27.317	1	0	0	1	1	2	1	0
Coronaviridae	bat coronavirus r.aur/australia/cov000/2006	0	1	ssRNA(+)	27.317	1	0	0	1	1	2	1	0
Coronaviridae	bat coronavirus r.meg/australia/cov100/2007	0	1	ssRNA(+)	27.317	1	0	0	1	1	1	0	0
Coronaviridae	bat coronavirus rabtcov/3750	0	1	ssRNA(+)	27.317	1	0	0	1	1	1	0	0
Coronaviridae	bat coronavirus rabtcov/4307-1	0	1	ssRNA(+)	27.317	1	0	0	1	1	1	0	0
Coronaviridae	bat coronavirus rabtcov/4307-2	0	1	ssRNA(+)	27.317	1	0	0	1	1	1	0	0
Coronaviridae	bat coronavirus raccs203	0	1	ssRNA(+)	27.317	1	0	0	1	1	1	0	0
Coronaviridae	bat coronavirus raccs224	0	1	ssRNA(+)	27.317	1	0	0	1	1	1	0	0
Coronaviridae	bat coronavirus raccs253	0	1	ssRNA(+)	27.317	1	0	0	1	1	1	0	0
Coronaviridae	bat coronavirus raccs264	0	1	ssRNA(+)	27.317	1	0	0	1	1	1	0	0
Coronaviridae	bat coronavirus raccs271	0	1	ssRNA(+)	27.317	1	0	0	1	1	1	0	0
Coronaviridae	bat coronavirus rhhar/cii_ksa_002/bisha/saudi arabia/2013	0	1	ssRNA(+)	27.317	1	0	0	1	1	1	0	0
Coronaviridae	bat coronavirus rhhar/cii_ksa_003/bisha/saudi arabia/2013	0	1	ssRNA(+)	27.317	1	0	0	1	1	1	0	0
Coronaviridae	bat coronavirus rhhar/cii_ksa_004/bisha/saudi arabia/2013	0	1	ssRNA(+)	27.317	1	0	0	1	1	1	0	0
Coronaviridae	bat coronavirus rsbtcov/3716	0	1	ssRNA(+)	27.317	1	0	0	1	1	1	0	0
Coronaviridae	bat coronavirus shandong/977/2006	0	3	ssRNA(+)	27.317	1	0	0	1	1	1	0	0
Coronaviridae	bat coronavirus slo1a0050/2008/svn	0	1	ssRNA(+)	27.317	1	0	0	1	1	1	0	0
Coronaviridae	bat coronavirus slo1a0066/2008/svn	0	1	ssRNA(+)	27.317	1	0	0	1	1	1	0	0
Coronaviridae	bat coronavirus slo1a0082/2008/svn	0	1	ssRNA(+)	27.317	1	0	0	1	1	1	0	0
Coronaviridae	bat coronavirus stu.lil/1573/bra/2012	0	1	ssRNA(+)	27.317	1	0	0	1	1	1	0	0
Coronaviridae	bat coronavirus stu.lil/1613/bra/2012	0	1	ssRNA(+)	27.317	1	0	0	1	1	1	0	0
Coronaviridae	bat coronavirus stu.lil/1617/bra/2012	0	1	ssRNA(+)	27.317	1	0	0	1	1	1	0	0
Coronaviridae	bat coronavirus taper/cii_ksa_287/bisha/saudi arabia/2012	0	1	ssRNA(+)	27.317	1	0	0	1	1	1	0	0
Coronaviridae	bat coronavirus trinidad/1co7ba/2007	0	1	ssRNA(+)	27.317	1	0	0	1	1	1	0	0
Coronaviridae	bat coronavirus trinidad/1fy2ba/2007	0	1	ssRNA(+)	27.317	1	0	0	1	1	1	0	0
Coronaviridae	bat coronavirus/2173/2014/cynomops planirostris/brazil	0	1	ssRNA(+)	27.317	1	0	0	1	1	1	0	0
Coronaviridae	bat coronavirus/2218/2014/cynomops planirostris/brazil	0	1	ssRNA(+)	27.317	1	0	0	1	1	1	0	0
Coronaviridae	bat coronavirus/4292/2013/desmodus rotundus/brazil	0	1	ssRNA(+)	27.317	1	0	0	1	1	1	0	0
Coronaviridae	bat coronavirus/4539/2013/cynomops planirostris/brazil	0	2	ssRNA(+)	27.317	1	0	0	1	1	1	0	0
Coronaviridae	bat coronavirus/4620/2014/glossophaga soricina/brazil	0	1	ssRNA(+)	27.317	1	0	0	1	1	1	0	0
Coronaviridae	bat coronavirus/4702/2013/cynomops abrasus/brazil	0	1	ssRNA(+)	27.317	1	0	0	1	1	1	0	0
Coronaviridae	bat coronavirus/4705/2013/cynomops abrasus/brazil	0	2	ssRNA(+)	27.317	1	0	0	1	1	1	0	0
Coronaviridae	bat coronavirus/5026/2013/cynomops abrasus/brazil	0	1	ssRNA(+)	27.317	1	0	0	1	1	1	0	0
Coronaviridae	bat hp-betacoronavirus zhejiang2013	1	2	ssRNA(+)	27.317	1	0	0	1	1	1	0	0
Coronaviridae	bat hp-betacoronavirus/zhejiang2013-1	0	1	ssRNA(+)	27.317	1	0	0	1	1	1	0	0
Coronaviridae	bat hp-betacoronavirus/zhejiang2013-2	0	1	ssRNA(+)	27.317	1	0	0	1	1	1	0	0
Coronaviridae	bat hp-betacoronavirus/zhejiang2013-3	0	1	ssRNA(+)	27.317	1	0	0	1	1	1	0	0
Coronaviridae	bat hp-betacoronavirus/zhejiang2013-4	0	1	ssRNA(+)	27.317	1	0	0	1	1	1	0	0
Coronaviridae	bat hp-betacoronavirus/zhejiang2013-5	0	1	ssRNA(+)	27.317	1	0	0	1	1	1	0	0
Coronaviridae	bat sars cov rs806/2006	0	6	ssRNA(+)	27.317	1	0	0	1	1	1	0	0
Coronaviridae	bat sars-like coronavirus khosta-1	0	1	ssRNA(+)	27.317	1	0	0	1	1	1	0	0
Coronaviridae	bat sars-like coronavirus khosta-2	0	1	ssRNA(+)	27.317	1	0	0	1	1	1	0	0
Coronaviridae	bat sars-like coronavirus rs3262-1	0	1	ssRNA(+)	27.317	1	0	0	1	1	1	0	0
Coronaviridae	bat sars-like coronavirus rs3262-2	0	1	ssRNA(+)	27.317	1	0	0	1	1	1	0	0
Coronaviridae	bat sars-like coronavirus rs3267-1	0	1	ssRNA(+)	27.317	1	0	0	1	1	1	0	0
Coronaviridae	bat sars-like coronavirus rs3267-2	0	1	ssRNA(+)	27.317	1	0	0	1	1	1	0	0
Coronaviridae	bat sars-like coronavirus rs3369	0	1	ssRNA(+)	27.317	1	0	0	1	1	1	0	0
Coronaviridae	bat sars-like coronavirus rs4075	0	1	ssRNA(+)	27.317	1	0	0	1	1	1	0	0
Coronaviridae	bat sars-like coronavirus rs4079	0	1	ssRNA(+)	27.317	1	0	0	1	1	1	0	0
Coronaviridae	bat sars-like coronavirus rs4080	0	1	ssRNA(+)	27.317	1	0	0	1	1	1	0	0
Coronaviridae	bat sars-like coronavirus rs4081	0	1	ssRNA(+)	27.317	1	0	0	1	1	1	0	0
Coronaviridae	bat sars-like coronavirus rs4084	0	1	ssRNA(+)	27.317	1	0	0	1	1	1	0	0
Coronaviridae	bat sars-like coronavirus rs4085	0	1	ssRNA(+)	27.317	1	0	0	1	1	1	0	0
Coronaviridae	bat sars-like coronavirus rs4087-1	0	1	ssRNA(+)	27.317	1	0	0	1	1	1	0	0
Coronaviridae	bat sars-like coronavirus rs4087-2	0	1	ssRNA(+)	27.317	1	0	0	1	1	1	0	0
Coronaviridae	bat sars-like coronavirus rs4090	0	1	ssRNA(+)	27.317	1	0	0	1	1	1	0	0
Coronaviridae	bat sars-like coronavirus rs4092	0	1	ssRNA(+)	27.317	1	0	0	1	1	1	0	0
Coronaviridae	bat sars-like coronavirus rs4096	0	1	ssRNA(+)	27.317	1	0	0	1	1	1	0	0
Coronaviridae	bat sars-like coronavirus rs4097	0	1	ssRNA(+)	27.317	1	0	0	1	1	1	0	0
Coronaviridae	bat sars-like coronavirus rs4105	0	1	ssRNA(+)	27.317	1	0	0	1	1	1	0	0
Coronaviridae	bat sars-like coronavirus rs4108	0	1	ssRNA(+)	27.317	1	0	0	1	1	1	0	0
Coronaviridae	bat sars-like coronavirus rs4110	0	1	ssRNA(+)	27.317	1	0	0	1	1	1	0	0
Coronaviridae	beluga whale coronavirus sw1	1	5	ssRNA(+)	27.317	1	0	0	1	1	2	1	0
Coronaviridae	betacoronavirus 1	1	3259	ssRNA(+)	27.317	1	0	0	1	1	32	1	1
Coronaviridae	betacoronavirus btcov/kcr15/pte_par/crc/2012	0	1	ssRNA(+)	27.317	1	0	0	1	1	1	0	0
Coronaviridae	betacoronavirus btcov/kcr155/pte_par/crc/2012	0	1	ssRNA(+)	27.317	1	0	0	1	1	1	0	0
Coronaviridae	betacoronavirus btcov/kcr180/pte_par/crc/2012	0	1	ssRNA(+)	27.317	1	0	0	1	1	1	0	0
Coronaviridae	betacoronavirus btcov/kcr22/pte_par/crc/2012	0	1	ssRNA(+)	27.317	1	0	0	1	1	1	0	0
Coronaviridae	betacoronavirus btcov/kcr260/car_per/crc/2012	0	1	ssRNA(+)	27.317	1	0	0	1	1	1	0	0
Coronaviridae	betacoronavirus btcov/rhi_bla/bb98-22/bgr/2008	0	1	ssRNA(+)	27.317	1	0	0	1	1	1	0	0
Coronaviridae	betacoronavirus btcov/rhi_eur/bb98-92/bgr/2008	0	1	ssRNA(+)	27.317	1	0	0	1	1	1	0	0
Coronaviridae	betacoronavirus btcov/rhi_eur/bb98-98/bgr/2008	0	1	ssRNA(+)	27.317	1	0	0	1	1	1	0	0
Coronaviridae	betacoronavirus btcov/rhi_eur/bb99-04/bgr/2009	0	1	ssRNA(+)	27.317	1	0	0	1	1	1	0	0
Coronaviridae	betacoronavirus btcov/rhi_fer/fr0711-b11/fra/2011	0	1	ssRNA(+)	27.317	1	0	0	1	1	1	0	0
Coronaviridae	betacoronavirus btcov/rhi_fer/fr0711-b3/fra/2011	0	1	ssRNA(+)	27.317	1	0	0	1	1	1	0	0
Coronaviridae	betacoronavirus btcov/rhi_fer/it1/ita/2009	0	1	ssRNA(+)	27.317	1	0	0	1	1	1	0	0
Coronaviridae	betacoronavirus btcov/rhi_fer/it13/ita/2009	0	1	ssRNA(+)	27.317	1	0	0	1	1	1	0	0
Coronaviridae	betacoronavirus btcov/rhi_fer/it15/ita/2009	0	1	ssRNA(+)	27.317	1	0	0	1	1	1	0	0
Coronaviridae	betacoronavirus btcov/rhi_fer/it17/ita/2009	0	1	ssRNA(+)	27.317	1	0	0	1	1	1	0	0
Coronaviridae	betacoronavirus btcov/rhi_fer/it2/ita/2009	0	1	ssRNA(+)	27.317	1	0	0	1	1	1	0	0
Coronaviridae	betacoronavirus btcov/rhi_hip/r07-09/spa/2010	0	1	ssRNA(+)	27.317	1	0	0	1	1	1	0	0
Coronaviridae	betacoronavirus btcov/rhi_hip/r13-08/spa/2010	0	1	ssRNA(+)	27.317	1	0	0	1	1	1	0	0
Coronaviridae	betacoronavirus btcov/rhi_hip/r46-03/spa/2010	0	1	ssRNA(+)	27.317	1	0	0	1	1	1	0	0
Coronaviridae	betacoronavirus btcov/rhi_hip/r7-08/spa/2010	0	1	ssRNA(+)	27.317	1	0	0	1	1	1	0	0
Coronaviridae	betacoronavirus btcov/rhi_hip/r77-02/spa/2010	0	1	ssRNA(+)	27.317	1	0	0	1	1	1	0	0
Coronaviridae	betacoronavirus btcov/rhi_hip/r8-09/spa/2010	0	1	ssRNA(+)	27.317	1	0	0	1	1	1	0	0
Coronaviridae	betacoronavirus btcov/rhi_hip/slo48/slo/2009	0	1	ssRNA(+)	27.317	1	0	0	1	1	1	0	0
Coronaviridae	betacoronavirus btcov/rhi_hip/slo52/slo/2009	0	1	ssRNA(+)	27.317	1	0	0	1	1	1	0	0
Coronaviridae	betacoronavirus btcov/rhi_hip/slo53/slo/2009	0	1	ssRNA(+)	27.317	1	0	0	1	1	1	0	0
Coronaviridae	betacoronavirus btcov/rhi_hip/slo54/slo/2009	0	1	ssRNA(+)	27.317	1	0	0	1	1	1	0	0
Coronaviridae	betacoronavirus btcov/rhi_hip/slo57/slo/2009	0	1	ssRNA(+)	27.317	1	0	0	1	1	1	0	0
Coronaviridae	betacoronavirus btcov/rhi_hip/slo69/slo/2009	0	1	ssRNA(+)	27.317	1	0	0	1	1	1	0	0
Coronaviridae	betacoronavirus btcov22/29	0	1	ssRNA(+)	27.317	1	0	0	1	1	1	0	0
Coronaviridae	betacoronavirus e.isa/m/spain/2007	0	1	ssRNA(+)	27.317	1	0	0	1	1	2	1	0
Coronaviridae	betacoronavirus eptesicus/13rs384_26/italy/2012	0	1	ssRNA(+)	27.317	1	0	0	1	1	2	1	0
Coronaviridae	betacoronavirus erinaceus	0	38	ssRNA(+)	27.317	1	0	0	1	1	1	0	0
Coronaviridae	betacoronavirus h.sav/italy/206645-40/2011	0	1	ssRNA(+)	27.317	1	0	0	1	1	1	0	0
Coronaviridae	betacoronavirus h.sav/j/spain/2007	0	1	ssRNA(+)	27.317	1	0	0	1	1	1	0	0
Coronaviridae	betacoronavirus nyctalus noctula/italy/206679-5/2010	0	1	ssRNA(+)	27.317	1	0	0	1	1	1	0	0
Coronaviridae	betacoronavirus pipistrellus kuhlii/italy/206645-27/2011	0	1	ssRNA(+)	27.317	1	0	0	1	1	1	0	0
Coronaviridae	betacoronavirus pipistrellus kuhlii/italy/206645-29/2011	0	1	ssRNA(+)	27.317	1	0	0	1	1	1	0	0
Coronaviridae	betacoronavirus pipistrellus kuhlii/italy/206645-3/2011	0	1	ssRNA(+)	27.317	1	0	0	1	1	1	0	0
Coronaviridae	betacoronavirus pipistrellus kuhlii/italy/206645-53/2011	0	1	ssRNA(+)	27.317	1	0	0	1	1	1	0	0
Coronaviridae	betacoronavirus pipistrellus kuhlii/italy/206645-54/2011	0	1	ssRNA(+)	27.317	1	0	0	1	1	1	0	0
Coronaviridae	betacoronavirus pipistrellus kuhlii/italy/206645-63/2011	0	1	ssRNA(+)	27.317	1	0	0	1	1	1	0	0
Coronaviridae	betacoronavirus pipistrellus kuhlii/italy/330375-15/2012	0	1	ssRNA(+)	27.317	1	0	0	1	1	1	0	0
Coronaviridae	betacoronavirus rhinolophus hipposideros/italy/187632-2/2012	0	1	ssRNA(+)	27.317	1	0	0	1	1	1	0	0
Coronaviridae	betacoronavirus rhinolophus hipposideros/italy/196814/2011	0	1	ssRNA(+)	27.317	1	0	0	1	1	1	0	0
Coronaviridae	betacoronavirus rhinolophus hipposideros/italy/243585/2012	0	1	ssRNA(+)	27.317	1	0	0	1	1	1	0	0
Coronaviridae	bottlenose dolphin coronavirus	0	4	ssRNA(+)	27.317	1	0	0	1	1	1	0	0
Coronaviridae	btmd-betacov/hub2013	0	1	ssRNA(+)	27.317	1	0	0	1	1	1	0	0
Coronaviridae	btmf-alphacov/gd2012-a	0	1	ssRNA(+)	27.317	1	0	0	1	1	1	0	0
Coronaviridae	btmf-alphacov/gd2012-b	0	1	ssRNA(+)	27.317	1	0	0	1	1	1	0	0
Coronaviridae	btmf-alphacov/hen2013-a	0	1	ssRNA(+)	27.317	1	0	0	1	1	1	0	0
Coronaviridae	btmf-alphacov/hen2013-b	0	1	ssRNA(+)	27.317	1	0	0	1	1	1	0	0
Coronaviridae	btmf-alphacov/hub2013-a	0	1	ssRNA(+)	27.317	1	0	0	1	1	1	0	0
Coronaviridae	btrf-alphacov/yn2012	0	2	ssRNA(+)	27.317	1	0	0	1	1	1	0	0
Coronaviridae	btrf-betacov/hen2013	0	1	ssRNA(+)	27.317	1	0	0	1	1	1	0	0
Coronaviridae	btrf-betacov/hub2013	0	1	ssRNA(+)	27.317	1	0	0	1	1	1	0	0
Coronaviridae	cardioderma bat coronavirus/kenya/ky43/2006	0	1	ssRNA(+)	27.317	1	0	0	1	1	1	0	0
Coronaviridae	chaerephon bat coronavirus/kenya/ky22/2006	0	80	ssRNA(+)	27.317	1	0	0	1	1	11	1	0
Coronaviridae	chaerephon bat coronavirus/kenya/ky41/2006	0	3	ssRNA(+)	27.317	1	0	0	1	1	2	1	0
Coronaviridae	chalinolobus gouldii alphacoronavirus	0	5	ssRNA(+)	27.317	1	0	0	1	1	1	0	0
Coronaviridae	chalinolobus morio alphacoronavirus	0	2	ssRNA(+)	27.317	1	0	0	1	1	1	0	0
Coronaviridae	china rattus coronavirus hku24	1	23	ssRNA(+)	27.317	1	0	0	1	1	7	1	0
Coronaviridae	chinese bamboo rat coronavirus guangxi/b305/2005	0	1	ssRNA(+)	27.317	1	0	0	1	1	1	0	0
Coronaviridae	coronavirus accov-jc34	0	2	ssRNA(+)	27.317	1	0	0	1	1	1	0	0
Coronaviridae	coronavirus bcov/pb675/art_lit/pan/2011	0	1	ssRNA(+)	27.317	1	0	0	1	1	1	0	0
Coronaviridae	coronavirus btcov/b85/hun/2013	0	1	ssRNA(+)	27.317	1	0	0	1	1	1	0	0
Coronaviridae	coronavirus btcov/bra100/car_per/bra/2009	0	1	ssRNA(+)	27.317	1	0	0	1	1	1	0	0
Coronaviridae	coronavirus btcov/bra114/car_bre/bra/2009	0	1	ssRNA(+)	27.317	1	0	0	1	1	1	0	0
Coronaviridae	coronavirus btcov/bra118/car_per/bra/2009	0	1	ssRNA(+)	27.317	1	0	0	1	1	1	0	0
Coronaviridae	coronavirus btcov/bra119/car_per/bra/2009	0	1	ssRNA(+)	27.317	1	0	0	1	1	1	0	0
Coronaviridae	coronavirus btcov/bra182/mol_ruf/bra/2009	0	1	ssRNA(+)	27.317	1	0	0	1	1	1	0	0
Coronaviridae	coronavirus btcov/bra344/car_bre/bra/2009	0	1	ssRNA(+)	27.317	1	0	0	1	1	1	0	0
Coronaviridae	coronavirus btcov/brap103/mol_cur/bra/2009	0	1	ssRNA(+)	27.317	1	0	0	1	1	1	0	0
Coronaviridae	coronavirus btcov/bs49/hun/2013	0	1	ssRNA(+)	27.317	1	0	0	1	1	1	0	0
Coronaviridae	coronavirus btcov/e63/hun/2013	0	1	ssRNA(+)	27.317	1	0	0	1	1	1	0	0
Coronaviridae	coronavirus btcov/kcr216/car_per/crc/2010	0	1	ssRNA(+)	27.317	1	0	0	1	1	1	0	0
Coronaviridae	coronavirus btcov/kcr230/pte_par/crc/2010	0	1	ssRNA(+)	27.317	1	0	0	1	1	1	0	0
Coronaviridae	coronavirus btcov/kcr24/ano_geo/crc/2010	0	1	ssRNA(+)	27.317	1	0	0	1	1	1	0	0
Coronaviridae	coronavirus btcov/kcr252/car_per/crc/2010	0	1	ssRNA(+)	27.317	1	0	0	1	1	1	0	0
Coronaviridae	coronavirus btcov/kcr253/car_per/crc/2010	0	1	ssRNA(+)	27.317	1	0	0	1	1	1	0	0
Coronaviridae	coronavirus btcov/kcr289/ano_geo/crc/2010	0	1	ssRNA(+)	27.317	1	0	0	1	1	1	0	0
Coronaviridae	coronavirus btcov/kcr291/ano_geo/crc/2010	0	1	ssRNA(+)	27.317	1	0	0	1	1	1	0	0
Coronaviridae	coronavirus btcov/kcr293/ano_geo/crc/2010	0	1	ssRNA(+)	27.317	1	0	0	1	1	1	0	0
Coronaviridae	coronavirus btcov/kcr370/pte_par/crc/2011	0	1	ssRNA(+)	27.317	1	0	0	1	1	1	0	0
Coronaviridae	coronavirus btcov/kcr372/car_per/crc/2010	0	1	ssRNA(+)	27.317	1	0	0	1	1	1	0	0
Coronaviridae	coronavirus btcov/kcr90/car_per/crc/2010	0	1	ssRNA(+)	27.317	1	0	0	1	1	1	0	0
Coronaviridae	coronavirus btcov/kcr91/car_per/crc/2010	0	1	ssRNA(+)	27.317	1	0	0	1	1	1	0	0
Coronaviridae	coronavirus btcov/kp256/art_jam/pan/2010	0	1	ssRNA(+)	27.317	1	0	0	1	1	1	0	0
Coronaviridae	coronavirus btcov/kp524/art_jam/pan/2010	0	1	ssRNA(+)	27.317	1	0	0	1	1	1	0	0
Coronaviridae	coronavirus btcov/kp534/art_lit/pan/2010	0	1	ssRNA(+)	27.317	1	0	0	1	1	1	0	0
Coronaviridae	coronavirus btcov/kp565/art_jam/pan/2010	0	1	ssRNA(+)	27.317	1	0	0	1	1	1	0	0
Coronaviridae	coronavirus btcov/kp816/phy_dis/pan/2011	0	1	ssRNA(+)	27.317	1	0	0	1	1	1	0	0
Coronaviridae	coronavirus btcov/kp817/phy_dis/pan/2011	0	1	ssRNA(+)	27.317	1	0	0	1	1	1	0	0
Coronaviridae	coronavirus btcov/m67/hun/2013	0	1	ssRNA(+)	27.317	1	0	0	1	1	1	0	0
Coronaviridae	coronavirus btcov/m8/hun/2013	0	1	ssRNA(+)	27.317	1	0	0	1	1	1	0	0
Coronaviridae	coronavirus btcov/m9/hun/2013	0	1	ssRNA(+)	27.317	1	0	0	1	1	1	0	0
Coronaviridae	coronavirus btcov/ocr11/pte_par/crc/2011	0	1	ssRNA(+)	27.317	1	0	0	1	1	1	0	0
Coronaviridae	coronavirus btcov/v16/hun/2013	0	1	ssRNA(+)	27.317	1	0	0	1	1	1	0	0
Coronaviridae	coronavirus btrs-alphacov/yn2018	0	1	ssRNA(+)	27.317	1	0	0	1	1	1	0	0
Coronaviridae	coronavirus btrs-betacov/yn2018a	0	1	ssRNA(+)	27.317	1	0	0	1	1	1	0	0
Coronaviridae	coronavirus btrs-betacov/yn2018b	0	1	ssRNA(+)	27.317	1	0	0	1	1	1	0	0
Coronaviridae	coronavirus btrs-betacov/yn2018c	0	1	ssRNA(+)	27.317	1	0	0	1	1	1	0	0
Coronaviridae	coronavirus btrs-betacov/yn2018d	0	1	ssRNA(+)	27.317	1	0	0	1	1	1	0	0
Coronaviridae	coronavirus btrt-betacov/gx2018	0	4	ssRNA(+)	27.317	1	0	0	1	1	1	0	0
Coronaviridae	coronavirus btsk-alphacov/gx2018a	0	1	ssRNA(+)	27.317	1	0	0	1	1	1	0	0
Coronaviridae	coronavirus btsk-alphacov/gx2018b	0	1	ssRNA(+)	27.317	1	0	0	1	1	1	0	0
Coronaviridae	coronavirus btsk-alphacov/gx2018c	0	1	ssRNA(+)	27.317	1	0	0	1	1	1	0	0
Coronaviridae	coronavirus btsk-alphacov/gx2018d	0	1	ssRNA(+)	27.317	1	0	0	1	1	1	0	0
Coronaviridae	coronavirus hare_cov/la06_377/lep_gra/esp/2006	0	1	ssRNA(+)	27.317	1	0	0	1	1	1	0	0
Coronaviridae	coronavirus hare_cov/la06_378/lep_gra/esp/2006	0	1	ssRNA(+)	27.317	1	0	0	1	1	1	0	0
Coronaviridae	coronavirus hare_cov/la06_379/lep_gra/esp/2006	0	1	ssRNA(+)	27.317	1	0	0	1	1	1	0	0
Coronaviridae	coronavirus hare_cov/la06_380/lep_gra/esp/2006	0	1	ssRNA(+)	27.317	1	0	0	1	1	1	0	0
Coronaviridae	coronavirus hare_cov/la06_382/lep_gra/esp/2006	0	1	ssRNA(+)	27.317	1	0	0	1	1	1	0	0
Coronaviridae	coronavirus hare_cov/la06_383/lep_gra/esp/2006	0	1	ssRNA(+)	27.317	1	0	0	1	1	1	0	0
Coronaviridae	coronavirus hare_cov/la08_60/lep_gra/esp/2008	0	1	ssRNA(+)	27.317	1	0	0	1	1	1	0	0
Coronaviridae	coronavirus hare_cov/la08_96/lep_gra/esp/2008	0	1	ssRNA(+)	27.317	1	0	0	1	1	1	0	0
Coronaviridae	coronavirus hare_cov/la08_99/lep_gra/esp/2008	0	1	ssRNA(+)	27.317	1	0	0	1	1	1	0	0
Coronaviridae	coronavirus hku15	1	499	ssRNA(+)	27.317	1	0	0	1	1	1	0	1
Coronaviridae	coronavirus jc02	0	1	ssRNA(+)	27.317	1	0	0	1	1	1	0	0
Coronaviridae	coronavirus jc30	0	1	ssRNA(+)	27.317	1	0	0	1	1	2	1	0
Coronaviridae	coronavirus jc54	0	1	ssRNA(+)	27.317	1	0	0	1	1	1	0	0
Coronaviridae	coronavirus jc66	0	1	ssRNA(+)	27.317	1	0	0	1	1	1	0	0
Coronaviridae	coronavirus jc81	0	1	ssRNA(+)	27.317	1	0	0	1	1	1	0	0
Coronaviridae	coronavirus m.das/vm105/2006/nld	0	1	ssRNA(+)	27.317	1	0	0	1	1	1	0	0
Coronaviridae	coronavirus m.das/vm2/2007/nld	0	1	ssRNA(+)	27.317	1	0	0	1	1	1	0	0
Coronaviridae	coronavirus m.das/vm284/2008/nld	0	1	ssRNA(+)	27.317	1	0	0	1	1	1	0	0
Coronaviridae	coronavirus m.das/vm3/2007/nld	0	1	ssRNA(+)	27.317	1	0	0	1	1	1	0	0
Coronaviridae	coronavirus m.das/vm34/2006/nld	0	1	ssRNA(+)	27.317	1	0	0	1	1	1	0	0
Coronaviridae	coronavirus m.das/vm62/2007/nld	0	1	ssRNA(+)	27.317	1	0	0	1	1	1	0	0
Coronaviridae	coronavirus m.das/vm7/2007/nld	0	1	ssRNA(+)	27.317	1	0	0	1	1	1	0	0
Coronaviridae	coronavirus m.das/vm73/2007/nld	0	1	ssRNA(+)	27.317	1	0	0	1	1	1	0	0
Coronaviridae	coronavirus m.das/vm84/2007/nld	0	1	ssRNA(+)	27.317	1	0	0	1	1	1	0	0
Coronaviridae	coronavirus m.dau/vm222/2007/nld	0	1	ssRNA(+)	27.317	1	0	0	1	1	1	0	0
Coronaviridae	coronavirus m.dau/vm303/2008/nld	0	1	ssRNA(+)	27.317	1	0	0	1	1	1	0	0
Coronaviridae	coronavirus m.dau/vm361/2008/nld	0	1	ssRNA(+)	27.317	1	0	0	1	1	1	0	0
Coronaviridae	coronavirus mex_cov-1	0	5	ssRNA(+)	27.317	1	0	0	1	1	3	1	0
Coronaviridae	coronavirus mex_cov-10	0	1	ssRNA(+)	27.317	1	0	0	1	1	1	0	0
Coronaviridae	coronavirus mex_cov-11a	0	2	ssRNA(+)	27.317	1	0	0	1	1	2	1	0
Coronaviridae	coronavirus mex_cov-11b	0	3	ssRNA(+)	27.317	1	0	0	1	1	3	1	0
Coronaviridae	coronavirus mex_cov-2	0	2	ssRNA(+)	27.317	1	0	0	1	1	1	0	0
Coronaviridae	coronavirus mex_cov-3	0	1	ssRNA(+)	27.317	1	0	0	1	1	1	0	0
Coronaviridae	coronavirus mex_cov-4	0	1	ssRNA(+)	27.317	1	0	0	1	1	1	0	0
Coronaviridae	coronavirus mex_cov-5a	0	1	ssRNA(+)	27.317	1	0	0	1	1	2	1	0
Coronaviridae	coronavirus mex_cov-5b	0	6	ssRNA(+)	27.317	1	0	0	1	1	3	1	0
Coronaviridae	coronavirus mex_cov-6	0	1	ssRNA(+)	27.317	1	0	0	1	1	1	0	0
Coronaviridae	coronavirus mex_cov-7	0	3	ssRNA(+)	27.317	1	0	0	1	1	1	0	0
Coronaviridae	coronavirus mex_cov-8	0	3	ssRNA(+)	27.317	1	0	0	1	1	1	0	0
Coronaviridae	coronavirus mex_cov-9	0	1	ssRNA(+)	27.317	1	0	0	1	1	1	0	0
Coronaviridae	coronavirus n.noc/vm176/2007/nld	0	1	ssRNA(+)	27.317	1	0	0	1	1	1	0	0
Coronaviridae	coronavirus n.noc/vm182/2007/nld	0	1	ssRNA(+)	27.317	1	0	0	1	1	1	0	0
Coronaviridae	coronavirus n.noc/vm199/2007/nld	0	1	ssRNA(+)	27.317	1	0	0	1	1	1	0	0
Coronaviridae	coronavirus n.noc/vm366/2008/nld	0	1	ssRNA(+)	27.317	1	0	0	1	1	1	0	0
Coronaviridae	coronavirus p.pipi/vm312/2008/nld	0	1	ssRNA(+)	27.317	1	0	0	1	1	1	0	0
Coronaviridae	coronavirus p.pipi/vm314/2008/nld	0	1	ssRNA(+)	27.317	1	0	0	1	1	1	0	0
Coronaviridae	coronavirus pgcov-1	0	1	ssRNA(+)	27.317	1	0	0	1	1	1	0	0
Coronaviridae	coronavirus pgcov-2	0	1	ssRNA(+)	27.317	1	0	0	1	1	1	0	0
Coronaviridae	coronavirus pgcov-3	0	1	ssRNA(+)	27.317	1	0	0	1	1	1	0	0
Coronaviridae	coronavirus pgcov-4	0	1	ssRNA(+)	27.317	1	0	0	1	1	1	0	0
Coronaviridae	coronavirus predict cov-10	0	3	ssRNA(+)	27.317	1	0	0	1	1	1	0	0
Coronaviridae	coronavirus predict cov-11	0	1	ssRNA(+)	27.317	1	0	0	1	1	1	0	0
Coronaviridae	coronavirus predict cov-12	0	4	ssRNA(+)	27.317	1	0	0	1	1	1	0	0
Coronaviridae	coronavirus predict cov-13	0	4	ssRNA(+)	27.317	1	0	0	1	1	2	1	0
Coronaviridae	coronavirus predict cov-14	0	1	ssRNA(+)	27.317	1	0	0	1	1	1	0	0
Coronaviridae	coronavirus predict cov-15	0	5	ssRNA(+)	27.317	1	0	0	1	1	2	1	0
Coronaviridae	coronavirus predict cov-17	0	14	ssRNA(+)	27.317	1	0	0	1	1	1	0	0
Coronaviridae	coronavirus predict cov-2	0	4	ssRNA(+)	27.317	1	0	0	1	1	1	0	0
Coronaviridae	coronavirus predict cov-20	0	1	ssRNA(+)	27.317	1	0	0	1	1	1	0	0
Coronaviridae	coronavirus predict cov-21	0	26	ssRNA(+)	27.317	1	0	0	1	1	3	1	0
Coronaviridae	coronavirus predict cov-22	0	3	ssRNA(+)	27.317	1	0	0	1	1	3	1	0
Coronaviridae	coronavirus predict cov-23	0	8	ssRNA(+)	27.317	1	0	0	1	1	1	0	0
Coronaviridae	coronavirus predict cov-24	0	19	ssRNA(+)	27.317	1	0	0	1	1	4	1	0
Coronaviridae	coronavirus predict cov-25	0	1	ssRNA(+)	27.317	1	0	0	1	1	2	1	0
Coronaviridae	coronavirus predict cov-27	0	5	ssRNA(+)	27.317	1	0	0	1	1	1	0	0
Coronaviridae	coronavirus predict cov-28	0	1	ssRNA(+)	27.317	1	0	0	1	1	1	0	0
Coronaviridae	coronavirus predict cov-29	0	4	ssRNA(+)	27.317	1	0	0	1	1	1	0	0
Coronaviridae	coronavirus predict cov-30	0	13	ssRNA(+)	27.317	1	0	0	1	1	4	1	0
Coronaviridae	coronavirus predict cov-32	0	1	ssRNA(+)	27.317	1	0	0	1	1	1	0	0
Coronaviridae	coronavirus predict cov-33	0	1	ssRNA(+)	27.317	1	0	0	1	1	1	0	0
Coronaviridae	coronavirus predict cov-34	0	1	ssRNA(+)	27.317	1	0	0	1	1	1	0	0
Coronaviridae	coronavirus predict cov-35	0	67	ssRNA(+)	27.317	1	0	0	1	1	4	1	0
Coronaviridae	coronavirus predict cov-36	0	1	ssRNA(+)	27.317	1	0	0	1	1	1	0	0
Coronaviridae	coronavirus predict cov-37	0	13	ssRNA(+)	27.317	1	0	0	1	1	4	1	0
Coronaviridae	coronavirus predict cov-38	0	1	ssRNA(+)	27.317	1	0	0	1	1	1	0	0
Coronaviridae	coronavirus predict cov-39	0	2	ssRNA(+)	27.317	1	0	0	1	1	1	0	0
Coronaviridae	coronavirus predict cov-4	0	3	ssRNA(+)	27.317	1	0	0	1	1	3	1	0
Coronaviridae	coronavirus predict cov-40	0	2	ssRNA(+)	27.317	1	0	0	1	1	1	0	0
Coronaviridae	coronavirus predict cov-41	0	3	ssRNA(+)	27.317	1	0	0	1	1	1	0	0
Coronaviridae	coronavirus predict cov-43	0	10	ssRNA(+)	27.317	1	0	0	1	1	2	1	0
Coronaviridae	coronavirus predict cov-44	0	3	ssRNA(+)	27.317	1	0	0	1	1	3	1	0
Coronaviridae	coronavirus predict cov-45	0	1	ssRNA(+)	27.317	1	0	0	1	1	1	0	0
Coronaviridae	coronavirus predict cov-48	0	2	ssRNA(+)	27.317	1	0	0	1	1	1	0	0
Coronaviridae	coronavirus predict cov-51	0	3	ssRNA(+)	27.317	1	0	0	1	1	2	1	0
Coronaviridae	coronavirus predict cov-52	0	2	ssRNA(+)	27.317	1	0	0	1	1	2	1	0
Coronaviridae	coronavirus predict cov-53	0	5	ssRNA(+)	27.317	1	0	0	1	1	1	0	0
Coronaviridae	coronavirus predict cov-54	0	2	ssRNA(+)	27.317	1	0	0	1	1	2	1	0
Coronaviridae	coronavirus predict cov-55	0	2	ssRNA(+)	27.317	1	0	0	1	1	2	1	0
Coronaviridae	coronavirus predict cov-56	0	1	ssRNA(+)	27.317	1	0	0	1	1	1	0	0
Coronaviridae	coronavirus predict cov-57	0	4	ssRNA(+)	27.317	1	0	0	1	1	2	1	0
Coronaviridae	coronavirus predict cov-58	0	1	ssRNA(+)	27.317	1	0	0	1	1	2	1	0
Coronaviridae	coronavirus predict cov-59	0	6	ssRNA(+)	27.317	1	0	0	1	1	1	0	0
Coronaviridae	coronavirus predict cov-60	0	2	ssRNA(+)	27.317	1	0	0	1	1	3	1	0
Coronaviridae	coronavirus predict cov-61	0	4	ssRNA(+)	27.317	1	0	0	1	1	1	0	0
Coronaviridae	coronavirus predict cov-62	0	2	ssRNA(+)	27.317	1	0	0	1	1	1	0	0
Coronaviridae	coronavirus predict cov-63	0	18	ssRNA(+)	27.317	1	0	0	1	1	1	0	0
Coronaviridae	coronavirus predict cov-64	0	2	ssRNA(+)	27.317	1	0	0	1	1	1	0	0
Coronaviridae	coronavirus predict cov-65	0	2	ssRNA(+)	27.317	1	0	0	1	1	6	1	0
Coronaviridae	coronavirus predict cov-66	0	1	ssRNA(+)	27.317	1	0	0	1	1	2	1	0
Coronaviridae	coronavirus predict cov-67	0	3	ssRNA(+)	27.317	1	0	0	1	1	3	1	0
Coronaviridae	coronavirus predict cov-68	0	5	ssRNA(+)	27.317	1	0	0	1	1	3	1	0
Coronaviridae	coronavirus predict cov-70	0	1	ssRNA(+)	27.317	1	0	0	1	1	2	1	0
Coronaviridae	coronavirus predict cov-71	0	1	ssRNA(+)	27.317	1	0	0	1	1	1	0	0
Coronaviridae	coronavirus predict cov-85	0	1	ssRNA(+)	27.317	1	0	0	1	1	1	0	0
Coronaviridae	coronavirus predict_cov-49	0	1	ssRNA(+)	27.317	1	0	0	1	1	1	0	0
Coronaviridae	coronavirus predict_cov-50	0	1	ssRNA(+)	27.317	1	0	0	1	1	1	0	0
Coronaviridae	coronavirus predict_cov-92	0	36	ssRNA(+)	27.317	1	0	0	1	1	1	0	0
Coronaviridae	coronavirus predict_cov-93	0	3	ssRNA(+)	27.317	1	0	0	1	1	1	0	0
Coronaviridae	coronavirus predict_cov-96	0	5	ssRNA(+)	27.317	1	0	0	1	1	1	0	0
Coronaviridae	coronavirus rabbit_cov/la06_256/ory_cun/esp/2006	0	1	ssRNA(+)	27.317	1	0	0	1	1	1	0	0
Coronaviridae	coronavirus rabbit_cov/la09_24/ory_cun/esp/2009	0	1	ssRNA(+)	27.317	1	0	0	1	1	1	0	0
Coronaviridae	coronavirus rabbit_cov/la09_31/ory_cun/esp/2009	0	1	ssRNA(+)	27.317	1	0	0	1	1	1	0	0
Coronaviridae	coronavirus rabbit_cov/la09_32/ory_cun/esp/2009	0	1	ssRNA(+)	27.317	1	0	0	1	1	1	0	0
Coronaviridae	coronavirus rabbit_cov/la09_48/ory_cun/esp/2009	0	1	ssRNA(+)	27.317	1	0	0	1	1	1	0	0
Coronaviridae	coronavirus rcov/bor473/rat_rat/mys/2012	0	1	ssRNA(+)	27.317	1	0	0	1	1	1	0	0
Coronaviridae	coronavirus rcov/d_rmu10_1055/myo_gla/ger/2010	0	1	ssRNA(+)	27.317	1	0	0	1	1	1	0	0
Coronaviridae	coronavirus rcov/d_rmu10_1087/apo_fla/ger/2010	0	1	ssRNA(+)	27.317	1	0	0	1	1	1	0	0
Coronaviridae	coronavirus rcov/d_rmu10_1182/mic_agr/ger/2010	0	1	ssRNA(+)	27.317	1	0	0	1	1	1	0	0
Coronaviridae	coronavirus rcov/d_rmu10_1222/mus_dom/ger/2010	0	1	ssRNA(+)	27.317	1	0	0	1	1	1	0	0
Coronaviridae	coronavirus rcov/d_rmu10_1226/myo_gla/ger/2010	0	1	ssRNA(+)	27.317	1	0	0	1	1	1	0	0
Coronaviridae	coronavirus rcov/d_rmu10_1228/mus_dom/ger/2010	0	1	ssRNA(+)	27.317	1	0	0	1	1	1	0	0
Coronaviridae	coronavirus rcov/d_rmu10_1919/myo_gla/ger/2010	0	1	ssRNA(+)	27.317	1	0	0	1	1	1	0	0
Coronaviridae	coronavirus rcov/d_rmu10_1940/myo_gla/ger/2010	0	1	ssRNA(+)	27.317	1	0	0	1	1	1	0	0
Coronaviridae	coronavirus rcov/d_rmu10_1972/myo_gla/ger/2010	0	1	ssRNA(+)	27.317	1	0	0	1	1	1	0	0
Coronaviridae	coronavirus rcov/d_rmu10_1974/myo_gla/ger/2010	0	1	ssRNA(+)	27.317	1	0	0	1	1	1	0	0
Coronaviridae	coronavirus rcov/d_rmu10_1985/myo_gla/ger/2010	0	1	ssRNA(+)	27.317	1	0	0	1	1	1	0	0
Coronaviridae	coronavirus rcov/d_rmu10_1989/myo_gla/ger/2010	0	1	ssRNA(+)	27.317	1	0	0	1	1	1	0	0
Coronaviridae	coronavirus rcov/d_rmu10_1993/myo_gla/ger/2010	0	1	ssRNA(+)	27.317	1	0	0	1	1	1	0	0
Coronaviridae	coronavirus rcov/d_rmu10_2065/myo_gla/ger/2010	0	1	ssRNA(+)	27.317	1	0	0	1	1	1	0	0
Coronaviridae	coronavirus rcov/d_rmu10_2066/myo_gla/ger/2010	0	1	ssRNA(+)	27.317	1	0	0	1	1	1	0	0
Coronaviridae	coronavirus rcov/d_rmu10_2070/myo_gla/ger/2010	0	1	ssRNA(+)	27.317	1	0	0	1	1	1	0	0
Coronaviridae	coronavirus rcov/d_rmu10_2089/myo_gla/ger/2010	0	1	ssRNA(+)	27.317	1	0	0	1	1	1	0	0
Coronaviridae	coronavirus rcov/d_rmu10_590/mic_arv/ger/2010	0	1	ssRNA(+)	27.317	1	0	0	1	1	1	0	0
Coronaviridae	coronavirus rcov/d_rmu10_592/mic_arv/ger/2010	0	1	ssRNA(+)	27.317	1	0	0	1	1	1	0	0
Coronaviridae	coronavirus rcov/d_rmu10_974/myo_gla/ger/2010	0	1	ssRNA(+)	27.317	1	0	0	1	1	1	0	0
Coronaviridae	coronavirus rcov/d_rmu10_986/myo_gla/ger/2010	0	1	ssRNA(+)	27.317	1	0	0	1	1	1	0	0
Coronaviridae	coronavirus rcov/ks10_2636/mic_arv/ger/2010	0	1	ssRNA(+)	27.317	1	0	0	1	1	1	0	0
Coronaviridae	coronavirus rcov/ks10_2743/mic_arv/ger/2010	0	1	ssRNA(+)	27.317	1	0	0	1	1	1	0	0
Coronaviridae	coronavirus rcov/ks10_2810/mic_arv/ger/2010	0	1	ssRNA(+)	27.317	1	0	0	1	1	1	0	0
Coronaviridae	coronavirus rcov/ks10_2864/myo_glar/ger/2010	0	1	ssRNA(+)	27.317	1	0	0	1	1	1	0	0
Coronaviridae	coronavirus rcov/ks11_0514/mic_arv/ger/2011	0	1	ssRNA(+)	27.317	1	0	0	1	1	1	0	0
Coronaviridae	coronavirus rcov/ks11_0997/apo_agr/ger/2011	0	1	ssRNA(+)	27.317	1	0	0	1	1	1	0	0
Coronaviridae	coronavirus rcov/leo/rat_sik/chn/2007	0	1	ssRNA(+)	27.317	1	0	0	1	1	1	0	0
Coronaviridae	coronavirus rcov/nl_69/mic_arv/ned/2007	0	1	ssRNA(+)	27.317	1	0	0	1	1	1	0	0
Coronaviridae	coronavirus rcov/nsp32/rha_pum/rsa/2008	0	1	ssRNA(+)	27.317	1	0	0	1	1	1	0	0
Coronaviridae	coronavirus rcov/nsp63/rha_pum/rsa/2008	0	1	ssRNA(+)	27.317	1	0	0	1	1	1	0	0
Coronaviridae	coronavirus rcov/nsp65/rha_pum/rsa/2008	0	1	ssRNA(+)	27.317	1	0	0	1	1	1	0	0
Coronaviridae	coronavirus rcov/rmu10_2010/myo_gla/ger/2010	0	1	ssRNA(+)	27.317	1	0	0	1	1	1	0	0
Coronaviridae	coronavirus rcov/rmu10_3052/apo_fla/ger/2010	0	1	ssRNA(+)	27.317	1	0	0	1	1	1	0	0
Coronaviridae	coronavirus rcov/rmu10_3147/apo_fla/ger/2010	0	1	ssRNA(+)	27.317	1	0	0	1	1	1	0	0
Coronaviridae	coronavirus rcov/rmu10_3212/myo_gla/ger/2010	0	1	ssRNA(+)	27.317	1	0	0	1	1	1	0	0
Coronaviridae	coronavirus rcov/rmu10_620/apo_agr/ger/2010	0	1	ssRNA(+)	27.317	1	0	0	1	1	1	0	0
Coronaviridae	coronavirus rcov/tp3_22/ban_ind/tha/2005	0	1	ssRNA(+)	27.317	1	0	0	1	1	1	0	0
Coronaviridae	coronavirus rcov/tp3_26/rat_rat/tha/2005	0	1	ssRNA(+)	27.317	1	0	0	1	1	1	0	0
Coronaviridae	coronavirus sarbatcov1	0	1	ssRNA(+)	27.317	1	0	0	1	1	1	0	0
Coronaviridae	dromedary camel coronavirus	0	1	ssRNA(+)	27.317	1	0	0	1	1	1	0	0
Coronaviridae	eidolon bat coronavirus/kenya/ky24/2006	0	352	ssRNA(+)	27.317	1	0	0	1	1	12	1	0
Coronaviridae	erinaceus amurensis coronavirus	0	1	ssRNA(+)	27.317	1	0	0	1	1	1	0	0
Coronaviridae	erinaceus hedgehog coronavirus cw_6c	0	1	ssRNA(+)	27.317	1	0	0	1	1	1	0	0
Coronaviridae	erinaceus hedgehog coronavirus hku31	0	2	ssRNA(+)	27.317	1	0	0	1	1	1	0	0
Coronaviridae	falsistrellus mackenziei alphacoronavirus	0	1	ssRNA(+)	27.317	1	0	0	1	1	1	0	0
Coronaviridae	feline alphacoronavirus 1	0	1	ssRNA(+)	27.317	1	0	0	1	1	1	0	0
Coronaviridae	ferret coronavirus	0	109	ssRNA(+)	27.317	1	0	0	1	1	1	0	0
Coronaviridae	ferret coronavirus 4e98	0	2	ssRNA(+)	27.317	1	0	0	1	1	1	0	0
Coronaviridae	ferret coronavirus 511c	0	2	ssRNA(+)	27.317	1	0	0	1	1	1	0	0
Coronaviridae	ferret enteric coronavirus 1202	0	2	ssRNA(+)	27.317	1	0	0	1	1	1	0	0
Coronaviridae	ferret enteric coronavirus msu1	0	3	ssRNA(+)	27.317	1	0	0	1	1	1	0	0
Coronaviridae	ferret systemic coronavirus msu-s	0	2	ssRNA(+)	27.317	1	0	0	1	1	1	0	0
Coronaviridae	ferret systemic coronavirus wadl	0	2	ssRNA(+)	27.317	1	0	0	1	1	1	0	0
Coronaviridae	harbor seal coronavirus 1	0	1	ssRNA(+)	27.317	1	0	0	1	1	1	0	0
Coronaviridae	hedgehog coronavirus	0	10	ssRNA(+)	27.317	1	0	0	1	1	1	0	0
Coronaviridae	hedgehog coronavirus 1	1	6	ssRNA(+)	27.317	1	0	0	1	1	1	0	0
Coronaviridae	hipposideros bat alphacoronavirus strain mj_55c	0	1	ssRNA(+)	27.317	1	0	0	1	1	1	0	0
Coronaviridae	hipposideros bat alphacoronavirus strain mj_67c	0	1	ssRNA(+)	27.317	1	0	0	1	1	1	0	0
Coronaviridae	hipposideros bat coronavirus btcov/3723	0	1	ssRNA(+)	27.317	1	0	0	1	1	1	0	0
Coronaviridae	hipposideros bat coronavirus btcov/3740-1	0	1	ssRNA(+)	27.317	1	0	0	1	1	1	0	0
Coronaviridae	hipposideros bat coronavirus btcov/3740-2	0	1	ssRNA(+)	27.317	1	0	0	1	1	1	0	0
Coronaviridae	hipposideros pomona bat coronavirus chb25	0	1	ssRNA(+)	27.317	1	0	0	1	1	1	0	0
Coronaviridae	hipposideros pomona bat coronavirus hku10-related	0	1	ssRNA(+)	27.317	1	0	0	1	1	1	0	0
Coronaviridae	human coronavirus 229e	1	699	ssRNA(+)	27.317	1	0	0	1	1	12	1	1
Coronaviridae	hypsugo bat coronavirus hku25	0	2	ssRNA(+)	27.317	1	0	0	1	1	1	0	0
Coronaviridae	ia io coronavirus 171986	0	1	ssRNA(+)	27.317	1	0	0	1	1	1	0	0
Coronaviridae	kenya bat coronavirus btky01	0	1	ssRNA(+)	27.317	1	0	0	1	1	1	0	0
Coronaviridae	kenya bat coronavirus btky02	0	1	ssRNA(+)	27.317	1	0	0	1	1	1	0	0
Coronaviridae	kenya bat coronavirus btky03	0	1	ssRNA(+)	27.317	1	0	0	1	1	1	0	0
Coronaviridae	kenya bat coronavirus btky05	0	1	ssRNA(+)	27.317	1	0	0	1	1	1	0	0
Coronaviridae	kenya bat coronavirus btky07	0	1	ssRNA(+)	27.317	1	0	0	1	1	1	0	0
Coronaviridae	kenya bat coronavirus btky08	0	1	ssRNA(+)	27.317	1	0	0	1	1	1	0	0
Coronaviridae	kenya bat coronavirus btky09	0	1	ssRNA(+)	27.317	1	0	0	1	1	1	0	0
Coronaviridae	kenya bat coronavirus btky10	0	1	ssRNA(+)	27.317	1	0	0	1	1	1	0	0
Coronaviridae	kenya bat coronavirus btky100	0	1	ssRNA(+)	27.317	1	0	0	1	1	1	0	0
Coronaviridae	kenya bat coronavirus btky101	0	1	ssRNA(+)	27.317	1	0	0	1	1	1	0	0
Coronaviridae	kenya bat coronavirus btky102	0	1	ssRNA(+)	27.317	1	0	0	1	1	1	0	0
Coronaviridae	kenya bat coronavirus btky103	0	1	ssRNA(+)	27.317	1	0	0	1	1	1	0	0
Coronaviridae	kenya bat coronavirus btky104	0	1	ssRNA(+)	27.317	1	0	0	1	1	1	0	0
Coronaviridae	kenya bat coronavirus btky105	0	1	ssRNA(+)	27.317	1	0	0	1	1	1	0	0
Coronaviridae	kenya bat coronavirus btky106	0	1	ssRNA(+)	27.317	1	0	0	1	1	1	0	0
Coronaviridae	kenya bat coronavirus btky107	0	1	ssRNA(+)	27.317	1	0	0	1	1	1	0	0
Coronaviridae	kenya bat coronavirus btky108	0	1	ssRNA(+)	27.317	1	0	0	1	1	1	0	0
Coronaviridae	kenya bat coronavirus btky109	0	1	ssRNA(+)	27.317	1	0	0	1	1	1	0	0
Coronaviridae	kenya bat coronavirus btky11	0	1	ssRNA(+)	27.317	1	0	0	1	1	1	0	0
Coronaviridae	kenya bat coronavirus btky110	0	1	ssRNA(+)	27.317	1	0	0	1	1	1	0	0
Coronaviridae	kenya bat coronavirus btky111	0	1	ssRNA(+)	27.317	1	0	0	1	1	1	0	0
Coronaviridae	kenya bat coronavirus btky112	0	1	ssRNA(+)	27.317	1	0	0	1	1	1	0	0
Coronaviridae	kenya bat coronavirus btky12	0	1	ssRNA(+)	27.317	1	0	0	1	1	1	0	0
Coronaviridae	kenya bat coronavirus btky13	0	1	ssRNA(+)	27.317	1	0	0	1	1	1	0	0
Coronaviridae	kenya bat coronavirus btky18	0	1	ssRNA(+)	27.317	1	0	0	1	1	1	0	0
Coronaviridae	kenya bat coronavirus btky19	0	1	ssRNA(+)	27.317	1	0	0	1	1	1	0	0
Coronaviridae	kenya bat coronavirus btky20	0	1	ssRNA(+)	27.317	1	0	0	1	1	1	0	0
Coronaviridae	kenya bat coronavirus btky23	0	1	ssRNA(+)	27.317	1	0	0	1	1	1	0	0
Coronaviridae	kenya bat coronavirus btky24	0	1	ssRNA(+)	27.317	1	0	0	1	1	1	0	0
Coronaviridae	kenya bat coronavirus btky25	0	1	ssRNA(+)	27.317	1	0	0	1	1	1	0	0
Coronaviridae	kenya bat coronavirus btky28	0	1	ssRNA(+)	27.317	1	0	0	1	1	1	0	0
Coronaviridae	kenya bat coronavirus btky29	0	1	ssRNA(+)	27.317	1	0	0	1	1	1	0	0
Coronaviridae	kenya bat coronavirus btky30	0	1	ssRNA(+)	27.317	1	0	0	1	1	1	0	0
Coronaviridae	kenya bat coronavirus btky31	0	2	ssRNA(+)	27.317	1	0	0	1	1	1	0	0
Coronaviridae	kenya bat coronavirus btky33/2006	0	1	ssRNA(+)	27.317	1	0	0	1	1	2	1	0
Coronaviridae	kenya bat coronavirus btky34	0	1	ssRNA(+)	27.317	1	0	0	1	1	1	0	0
Coronaviridae	kenya bat coronavirus btky35	0	1	ssRNA(+)	27.317	1	0	0	1	1	1	0	0
Coronaviridae	kenya bat coronavirus btky36	0	1	ssRNA(+)	27.317	1	0	0	1	1	1	0	0
Coronaviridae	kenya bat coronavirus btky37	0	1	ssRNA(+)	27.317	1	0	0	1	1	1	0	0
Coronaviridae	kenya bat coronavirus btky40	0	1	ssRNA(+)	27.317	1	0	0	1	1	1	0	0
Coronaviridae	kenya bat coronavirus btky42	0	1	ssRNA(+)	27.317	1	0	0	1	1	1	0	0
Coronaviridae	kenya bat coronavirus btky44	0	1	ssRNA(+)	27.317	1	0	0	1	1	1	0	0
Coronaviridae	kenya bat coronavirus btky45	0	1	ssRNA(+)	27.317	1	0	0	1	1	1	0	0
Coronaviridae	kenya bat coronavirus btky46	0	1	ssRNA(+)	27.317	1	0	0	1	1	1	0	0
Coronaviridae	kenya bat coronavirus btky47	0	1	ssRNA(+)	27.317	1	0	0	1	1	1	0	0
Coronaviridae	kenya bat coronavirus btky48	0	1	ssRNA(+)	27.317	1	0	0	1	1	1	0	0
Coronaviridae	kenya bat coronavirus btky49	0	1	ssRNA(+)	27.317	1	0	0	1	1	1	0	0
Coronaviridae	kenya bat coronavirus btky50	0	1	ssRNA(+)	27.317	1	0	0	1	1	1	0	0
Coronaviridae	kenya bat coronavirus btky51	0	1	ssRNA(+)	27.317	1	0	0	1	1	1	0	0
Coronaviridae	kenya bat coronavirus btky52	0	1	ssRNA(+)	27.317	1	0	0	1	1	1	0	0
Coronaviridae	kenya bat coronavirus btky53	0	1	ssRNA(+)	27.317	1	0	0	1	1	1	0	0
Coronaviridae	kenya bat coronavirus btky54	0	1	ssRNA(+)	27.317	1	0	0	1	1	1	0	0
Coronaviridae	kenya bat coronavirus btky55	0	1	ssRNA(+)	27.317	1	0	0	1	1	1	0	0
Coronaviridae	kenya bat coronavirus btky56	0	1	ssRNA(+)	27.317	1	0	0	1	1	1	0	0
Coronaviridae	kenya bat coronavirus btky57	0	1	ssRNA(+)	27.317	1	0	0	1	1	1	0	0
Coronaviridae	kenya bat coronavirus btky58	0	1	ssRNA(+)	27.317	1	0	0	1	1	1	0	0
Coronaviridae	kenya bat coronavirus btky59	0	1	ssRNA(+)	27.317	1	0	0	1	1	1	0	0
Coronaviridae	kenya bat coronavirus btky60	0	1	ssRNA(+)	27.317	1	0	0	1	1	1	0	0
Coronaviridae	kenya bat coronavirus btky61	0	1	ssRNA(+)	27.317	1	0	0	1	1	1	0	0
Coronaviridae	kenya bat coronavirus btky62	0	1	ssRNA(+)	27.317	1	0	0	1	1	1	0	0
Coronaviridae	kenya bat coronavirus btky63	0	1	ssRNA(+)	27.317	1	0	0	1	1	1	0	0
Coronaviridae	kenya bat coronavirus btky64	0	1	ssRNA(+)	27.317	1	0	0	1	1	1	0	0
Coronaviridae	kenya bat coronavirus btky65	0	1	ssRNA(+)	27.317	1	0	0	1	1	1	0	0
Coronaviridae	kenya bat coronavirus btky66	0	1	ssRNA(+)	27.317	1	0	0	1	1	1	0	0
Coronaviridae	kenya bat coronavirus btky67	0	1	ssRNA(+)	27.317	1	0	0	1	1	1	0	0
Coronaviridae	kenya bat coronavirus btky76	0	1	ssRNA(+)	27.317	1	0	0	1	1	1	0	0
Coronaviridae	kenya bat coronavirus btky77	0	1	ssRNA(+)	27.317	1	0	0	1	1	1	0	0
Coronaviridae	kenya bat coronavirus btky78	0	1	ssRNA(+)	27.317	1	0	0	1	1	1	0	0
Coronaviridae	kenya bat coronavirus btky79	0	1	ssRNA(+)	27.317	1	0	0	1	1	1	0	0
Coronaviridae	kenya bat coronavirus btky80	0	1	ssRNA(+)	27.317	1	0	0	1	1	1	0	0
Coronaviridae	kenya bat coronavirus btky84	0	1	ssRNA(+)	27.317	1	0	0	1	1	1	0	0
Coronaviridae	kenya bat coronavirus btky85	0	1	ssRNA(+)	27.317	1	0	0	1	1	1	0	0
Coronaviridae	kenya bat coronavirus btky86	0	1	ssRNA(+)	27.317	1	0	0	1	1	1	0	0
Coronaviridae	kenya bat coronavirus btky87	0	1	ssRNA(+)	27.317	1	0	0	1	1	1	0	0
Coronaviridae	kenya bat coronavirus btky88	0	1	ssRNA(+)	27.317	1	0	0	1	1	1	0	0
Coronaviridae	kenya bat coronavirus btky89	0	1	ssRNA(+)	27.317	1	0	0	1	1	1	0	0
Coronaviridae	kenya bat coronavirus btky90	0	1	ssRNA(+)	27.317	1	0	0	1	1	1	0	0
Coronaviridae	kenya bat coronavirus btky91	0	1	ssRNA(+)	27.317	1	0	0	1	1	1	0	0
Coronaviridae	kenya bat coronavirus btky92	0	1	ssRNA(+)	27.317	1	0	0	1	1	1	0	0
Coronaviridae	kenya bat coronavirus btky93	0	1	ssRNA(+)	27.317	1	0	0	1	1	1	0	0
Coronaviridae	kenya bat coronavirus btky94	0	1	ssRNA(+)	27.317	1	0	0	1	1	1	0	0
Coronaviridae	kenya bat coronavirus btky95	0	1	ssRNA(+)	27.317	1	0	0	1	1	1	0	0
Coronaviridae	kenya bat coronavirus btky96	0	1	ssRNA(+)	27.317	1	0	0	1	1	1	0	0
Coronaviridae	kenya bat coronavirus btky97	0	1	ssRNA(+)	27.317	1	0	0	1	1	1	0	0
Coronaviridae	kenya bat coronavirus btky98	0	1	ssRNA(+)	27.317	1	0	0	1	1	1	0	0
Coronaviridae	kenya bat coronavirus btky99	0	1	ssRNA(+)	27.317	1	0	0	1	1	1	0	0
Coronaviridae	kenya bat coronavirus/btky56/btky55	0	119	ssRNA(+)	27.317	1	0	0	1	1	12	1	0
Coronaviridae	kenya bat coronavirus/ky33/2006	0	3	ssRNA(+)	27.317	1	0	0	1	1	1	0	0
Coronaviridae	kerivoula titania coronavirus	0	1	ssRNA(+)	27.317	1	0	0	1	1	1	0	0
Coronaviridae	longquan aa mouse coronavirus	0	102	ssRNA(+)	27.317	1	0	0	1	1	14	1	0
Coronaviridae	longquan rl rat coronavirus	0	18	ssRNA(+)	27.317	1	0	0	1	1	5	1	0
Coronaviridae	lucheng rn rat coronavirus	1	24	ssRNA(+)	27.317	1	0	0	1	1	4	1	0
Coronaviridae	lushi ml bat coronavirus	0	6	ssRNA(+)	27.317	1	0	0	1	1	2	1	0
Coronaviridae	middle east respiratory syndrome-related coronavirus	1	1531	ssRNA(+)	27.317	1	0	0	1	1	16	1	1
Coronaviridae	minacovirus mink/nld/2020/nt_4	0	1	ssRNA(+)	27.317	1	0	0	1	1	1	0	0
Coronaviridae	miniopterus bat coronavirus 1	1	12	ssRNA(+)	27.317	1	0	0	1	1	6	1	0
Coronaviridae	miniopterus bat coronavirus btcov/3709	0	1	ssRNA(+)	27.317	1	0	0	1	1	1	0	0
Coronaviridae	miniopterus bat coronavirus btcov/3710	0	1	ssRNA(+)	27.317	1	0	0	1	1	1	0	0
Coronaviridae	miniopterus bat coronavirus btcov/3728-1	0	1	ssRNA(+)	27.317	1	0	0	1	1	1	0	0
Coronaviridae	miniopterus bat coronavirus btcov/3728-2	0	1	ssRNA(+)	27.317	1	0	0	1	1	1	0	0
Coronaviridae	miniopterus bat coronavirus btcov/3736-1	0	1	ssRNA(+)	27.317	1	0	0	1	1	1	0	0
Coronaviridae	miniopterus bat coronavirus btcov/3736-2	0	1	ssRNA(+)	27.317	1	0	0	1	1	1	0	0
Coronaviridae	miniopterus bat coronavirus btcov/3759-1	0	1	ssRNA(+)	27.317	1	0	0	1	1	1	0	0
Coronaviridae	miniopterus bat coronavirus btcov/3759-2	0	1	ssRNA(+)	27.317	1	0	0	1	1	1	0	0
Coronaviridae	miniopterus bat coronavirus btcov/3760-1	0	1	ssRNA(+)	27.317	1	0	0	1	1	1	0	0
Coronaviridae	miniopterus bat coronavirus btcov/3760-2	0	1	ssRNA(+)	27.317	1	0	0	1	1	1	0	0
Coronaviridae	miniopterus bat coronavirus btcov/3767	0	1	ssRNA(+)	27.317	1	0	0	1	1	1	0	0
Coronaviridae	miniopterus bat coronavirus btcov/3983	0	1	ssRNA(+)	27.317	1	0	0	1	1	1	0	0
Coronaviridae	miniopterus bat coronavirus btcov/4001-1	0	1	ssRNA(+)	27.317	1	0	0	1	1	1	0	0
Coronaviridae	miniopterus bat coronavirus btcov/4001-2	0	1	ssRNA(+)	27.317	1	0	0	1	1	1	0	0
Coronaviridae	miniopterus bat coronavirus btcov/4023-1	0	1	ssRNA(+)	27.317	1	0	0	1	1	1	0	0
Coronaviridae	miniopterus bat coronavirus btcov/4023-2	0	1	ssRNA(+)	27.317	1	0	0	1	1	1	0	0
Coronaviridae	miniopterus bat coronavirus btcov/4036-1	0	1	ssRNA(+)	27.317	1	0	0	1	1	1	0	0
Coronaviridae	miniopterus bat coronavirus btcov/4036-2	0	1	ssRNA(+)	27.317	1	0	0	1	1	1	0	0
Coronaviridae	miniopterus bat coronavirus btcov/4039	0	1	ssRNA(+)	27.317	1	0	0	1	1	1	0	0
Coronaviridae	miniopterus bat coronavirus btcov/4040	0	1	ssRNA(+)	27.317	1	0	0	1	1	1	0	0
Coronaviridae	miniopterus bat coronavirus btcov/4056-1	0	1	ssRNA(+)	27.317	1	0	0	1	1	1	0	0
Coronaviridae	miniopterus bat coronavirus btcov/4056-2	0	1	ssRNA(+)	27.317	1	0	0	1	1	1	0	0
Coronaviridae	miniopterus bat coronavirus btcov/4068-1	0	1	ssRNA(+)	27.317	1	0	0	1	1	1	0	0
Coronaviridae	miniopterus bat coronavirus btcov/4068-2	0	1	ssRNA(+)	27.317	1	0	0	1	1	1	0	0
Coronaviridae	miniopterus bat coronavirus hku8	1	35	ssRNA(+)	27.317	1	0	0	1	1	7	1	0
Coronaviridae	miniopterus bat coronavirus/kenya/ky27/2006	0	2	ssRNA(+)	27.317	1	0	0	1	1	1	0	0
Coronaviridae	miniopterus bat coronavirus/kenya/ky33/2006	0	2	ssRNA(+)	27.317	1	0	0	1	1	1	0	0
Coronaviridae	miniopterus fuliginosus coronavirus	0	7	ssRNA(+)	27.317	1	0	0	1	1	1	0	0
Coronaviridae	miniopterus pusillus bat coronavirus hku8-related	0	1	ssRNA(+)	27.317	1	0	0	1	1	1	0	0
Coronaviridae	miniopterus schreibersii bat coronavirus 1-related	0	1	ssRNA(+)	27.317	1	0	0	1	1	1	0	0
Coronaviridae	mink coronavirus 1	1	4	ssRNA(+)	27.317	1	0	0	1	1	1	0	0
Coronaviridae	mink coronavirus strain wd1133	0	1	ssRNA(+)	27.317	1	0	0	1	1	1	0	0
Coronaviridae	mops bat coronavirus/south africa/1364/2011	0	1	ssRNA(+)	27.317	1	0	0	1	1	1	0	0
Coronaviridae	murine coronavirus	1	663	ssRNA(+)	27.317	1	0	0	1	1	31	1	0
Coronaviridae	myotis alphacoronavirus	0	9	ssRNA(+)	27.317	1	0	0	1	1	5	1	0
Coronaviridae	myotis bat alphacoronavirus strain mj_26c	0	1	ssRNA(+)	27.317	1	0	0	1	1	1	0	0
Coronaviridae	myotis bat alphacoronavirus strain mj_27c	0	1	ssRNA(+)	27.317	1	0	0	1	1	1	0	0
Coronaviridae	myotis bat alphacoronavirus strain mj_2c	0	1	ssRNA(+)	27.317	1	0	0	1	1	1	0	0
Coronaviridae	myotis bat alphacoronavirus strain mj_51c	0	1	ssRNA(+)	27.317	1	0	0	1	1	1	0	0
Coronaviridae	myotis bat alphacoronavirus strain ynxy_10c	0	1	ssRNA(+)	27.317	1	0	0	1	1	1	0	0
Coronaviridae	myotis bat alphacoronavirus strain ynxy_11c	0	1	ssRNA(+)	27.317	1	0	0	1	1	1	0	0
Coronaviridae	myotis bat alphacoronavirus strain ynxy_12c	0	1	ssRNA(+)	27.317	1	0	0	1	1	1	0	0
Coronaviridae	myotis bat alphacoronavirus strain ynxy_13c	0	1	ssRNA(+)	27.317	1	0	0	1	1	1	0	0
Coronaviridae	myotis bat alphacoronavirus strain ynxy_15c	0	1	ssRNA(+)	27.317	1	0	0	1	1	1	0	0
Coronaviridae	myotis bat alphacoronavirus strain ynxy_16c	0	1	ssRNA(+)	27.317	1	0	0	1	1	1	0	0
Coronaviridae	myotis bat alphacoronavirus strain ynxy_17c	0	1	ssRNA(+)	27.317	1	0	0	1	1	1	0	0
Coronaviridae	myotis bat alphacoronavirus strain ynxy_18c	0	1	ssRNA(+)	27.317	1	0	0	1	1	1	0	0
Coronaviridae	myotis bat alphacoronavirus strain ynxy_19c	0	1	ssRNA(+)	27.317	1	0	0	1	1	1	0	0
Coronaviridae	myotis bat alphacoronavirus strain ynxy_20c	0	1	ssRNA(+)	27.317	1	0	0	1	1	1	0	0
Coronaviridae	myotis bat alphacoronavirus strain ynxy_21c	0	1	ssRNA(+)	27.317	1	0	0	1	1	1	0	0
Coronaviridae	myotis bat alphacoronavirus strain ynxy_31c	0	1	ssRNA(+)	27.317	1	0	0	1	1	1	0	0
Coronaviridae	myotis bat alphacoronavirus strain ynxy_33c	0	1	ssRNA(+)	27.317	1	0	0	1	1	1	0	0
Coronaviridae	myotis bat alphacoronavirus strain ynxy_34c	0	1	ssRNA(+)	27.317	1	0	0	1	1	1	0	0
Coronaviridae	myotis bat alphacoronavirus strain ynxy_39c	0	1	ssRNA(+)	27.317	1	0	0	1	1	1	0	0
Coronaviridae	myotis bat alphacoronavirus strain ynxy_3c	0	1	ssRNA(+)	27.317	1	0	0	1	1	1	0	0
Coronaviridae	myotis bat alphacoronavirus strain ynxy_41c	0	1	ssRNA(+)	27.317	1	0	0	1	1	1	0	0
Coronaviridae	myotis bat alphacoronavirus strain ynxy_42c	0	1	ssRNA(+)	27.317	1	0	0	1	1	1	0	0
Coronaviridae	myotis bat alphacoronavirus strain ynxy_44c	0	1	ssRNA(+)	27.317	1	0	0	1	1	1	0	0
Coronaviridae	myotis bat alphacoronavirus strain ynxy_45c	0	1	ssRNA(+)	27.317	1	0	0	1	1	1	0	0
Coronaviridae	myotis bat alphacoronavirus strain ynxy_46c	0	1	ssRNA(+)	27.317	1	0	0	1	1	1	0	0
Coronaviridae	myotis bat alphacoronavirus strain ynxy_47c	0	1	ssRNA(+)	27.317	1	0	0	1	1	1	0	0
Coronaviridae	myotis bat alphacoronavirus strain ynxy_48c	0	1	ssRNA(+)	27.317	1	0	0	1	1	1	0	0
Coronaviridae	myotis bat alphacoronavirus strain ynxy_50c	0	1	ssRNA(+)	27.317	1	0	0	1	1	1	0	0
Coronaviridae	myotis bat alphacoronavirus strain ynxy_54c	0	1	ssRNA(+)	27.317	1	0	0	1	1	1	0	0
Coronaviridae	myotis bat alphacoronavirus strain ynxy_5c	0	1	ssRNA(+)	27.317	1	0	0	1	1	1	0	0
Coronaviridae	myotis bat alphacoronavirus strain ynxy_7c	0	1	ssRNA(+)	27.317	1	0	0	1	1	1	0	0
Coronaviridae	myotis bat alphacoronavirus strain ynxy_8c	0	1	ssRNA(+)	27.317	1	0	0	1	1	1	0	0
Coronaviridae	myotis chinensis coronavirus 172285	0	1	ssRNA(+)	27.317	1	0	0	1	1	1	0	0
Coronaviridae	myotis chinensis coronavirus 172286	0	1	ssRNA(+)	27.317	1	0	0	1	1	1	0	0
Coronaviridae	myotis chinensis coronavirus 172287	0	1	ssRNA(+)	27.317	1	0	0	1	1	1	0	0
Coronaviridae	myotis chinensis coronavirus 172310	0	1	ssRNA(+)	27.317	1	0	0	1	1	1	0	0
Coronaviridae	myotis daubentonii coronavirus	0	7	ssRNA(+)	27.317	1	0	0	1	1	1	0	0
Coronaviridae	myotis davidii coronavirus	0	11	ssRNA(+)	27.317	1	0	0	1	1	1	0	0
Coronaviridae	myotis laniger coronavirus 171994	0	1	ssRNA(+)	27.317	1	0	0	1	1	1	0	0
Coronaviridae	myotis latirostis coronavirus	0	1	ssRNA(+)	27.317	1	0	0	1	1	1	0	0
Coronaviridae	myotis ricketti alphacoronavirus sax-2011	1	2	ssRNA(+)	27.317	1	0	0	1	1	1	0	0
Coronaviridae	myotis ricketti coronavirus 162191	0	1	ssRNA(+)	27.317	1	0	0	1	1	1	0	0
Coronaviridae	myotis ricketti coronavirus 162192	0	1	ssRNA(+)	27.317	1	0	0	1	1	1	0	0
Coronaviridae	mystacina coronavirus new zealand/2013	0	5	ssRNA(+)	27.317	1	0	0	1	1	1	0	0
Coronaviridae	neixiang md bat coronavirus	0	1	ssRNA(+)	27.317	1	0	0	1	1	1	0	0
Coronaviridae	nl63-related bat coronavirus strain btkynl63-9b	1	9	ssRNA(+)	27.317	1	0	0	1	1	1	0	0
Coronaviridae	nyctalus velutinus alphacoronavirus sc-2013	1	2	ssRNA(+)	27.317	1	0	0	1	1	1	0	0
Coronaviridae	pangolin coronavirus	0	37	ssRNA(+)	27.317	1	0	0	1	1	1	0	0
Coronaviridae	pangolin coronavirus gz5-2	0	5	ssRNA(+)	27.317	1	0	0	1	1	1	0	0
Coronaviridae	pecari tajacu coronavirus	0	1	ssRNA(+)	27.317	1	0	0	1	1	1	0	0
Coronaviridae	pipistrellus abramus bat coronavirus hku5-related	0	1	ssRNA(+)	27.317	1	0	0	1	1	1	0	0
Coronaviridae	pipistrellus bat alphacoronavirus	0	3	ssRNA(+)	27.317	1	0	0	1	1	1	0	0
Coronaviridae	pipistrellus bat coronavirus hku5	1	78	ssRNA(+)	27.317	1	0	0	1	1	2	1	0
Coronaviridae	porcine epidemic diarrhea virus	1	6046	ssRNA(+)	27.317	1	0	0	1	1	3	1	0
Coronaviridae	rabbit coronavirus	0	10	ssRNA(+)	27.317	1	0	0	1	1	1	0	0
Coronaviridae	rabbit coronavirus hku14	0	6	ssRNA(+)	27.317	1	0	0	1	1	1	0	0
Coronaviridae	rhinolophus affinis bat coronavirus hku2-related	0	1	ssRNA(+)	27.317	1	0	0	1	1	1	0	0
Coronaviridae	rhinolophus affinis coronavirus 162174	0	1	ssRNA(+)	27.317	1	0	0	1	1	1	0	0
Coronaviridae	rhinolophus affinis coronavirus 171928	0	1	ssRNA(+)	27.317	1	0	0	1	1	1	0	0
Coronaviridae	rhinolophus affinis coronavirus 171931	0	1	ssRNA(+)	27.317	1	0	0	1	1	1	0	0
Coronaviridae	rhinolophus affinis coronavirus 171932	0	1	ssRNA(+)	27.317	1	0	0	1	1	1	0	0
Coronaviridae	rhinolophus affinis coronavirus 171933	0	1	ssRNA(+)	27.317	1	0	0	1	1	1	0	0
Coronaviridae	rhinolophus affinis coronavirus 171934	0	1	ssRNA(+)	27.317	1	0	0	1	1	1	0	0
Coronaviridae	rhinolophus affinis coronavirus 171935	0	1	ssRNA(+)	27.317	1	0	0	1	1	1	0	0
Coronaviridae	rhinolophus affinis coronavirus 171936	0	1	ssRNA(+)	27.317	1	0	0	1	1	1	0	0
Coronaviridae	rhinolophus affinis coronavirus 171940	0	1	ssRNA(+)	27.317	1	0	0	1	1	1	0	0
Coronaviridae	rhinolophus affinis coronavirus 171993	0	1	ssRNA(+)	27.317	1	0	0	1	1	1	0	0
Coronaviridae	rhinolophus affinis coronavirus 171996	0	1	ssRNA(+)	27.317	1	0	0	1	1	1	0	0
Coronaviridae	rhinolophus affinis coronavirus 172011	0	1	ssRNA(+)	27.317	1	0	0	1	1	1	0	0
Coronaviridae	rhinolophus affinis coronavirus 172013	0	1	ssRNA(+)	27.317	1	0	0	1	1	1	0	0
Coronaviridae	rhinolophus affinis coronavirus 172017	0	1	ssRNA(+)	27.317	1	0	0	1	1	1	0	0
Coronaviridae	rhinolophus affinis coronavirus 172019	0	1	ssRNA(+)	27.317	1	0	0	1	1	1	0	0
Coronaviridae	rhinolophus affinis coronavirus 172020	0	1	ssRNA(+)	27.317	1	0	0	1	1	1	0	0
Coronaviridae	rhinolophus affinis coronavirus 172022	0	1	ssRNA(+)	27.317	1	0	0	1	1	1	0	0
Coronaviridae	rhinolophus affinis coronavirus 172024	0	1	ssRNA(+)	27.317	1	0	0	1	1	1	0	0
Coronaviridae	rhinolophus affinis coronavirus 172025	0	1	ssRNA(+)	27.317	1	0	0	1	1	1	0	0
Coronaviridae	rhinolophus affinis coronavirus 172027	0	1	ssRNA(+)	27.317	1	0	0	1	1	1	0	0
Coronaviridae	rhinolophus affinis coronavirus 172028	0	1	ssRNA(+)	27.317	1	0	0	1	1	1	0	0
Coronaviridae	rhinolophus affinis coronavirus 172036	0	1	ssRNA(+)	27.317	1	0	0	1	1	1	0	0
Coronaviridae	rhinolophus affinis coronavirus 172142	0	1	ssRNA(+)	27.317	1	0	0	1	1	1	0	0
Coronaviridae	rhinolophus affinis coronavirus 172156	0	1	ssRNA(+)	27.317	1	0	0	1	1	1	0	0
Coronaviridae	rhinolophus affinis coronavirus 172165	0	1	ssRNA(+)	27.317	1	0	0	1	1	1	0	0
Coronaviridae	rhinolophus affinis coronavirus 172166	0	1	ssRNA(+)	27.317	1	0	0	1	1	1	0	0
Coronaviridae	rhinolophus bat alphacoronavirus strain mj_69c	0	1	ssRNA(+)	27.317	1	0	0	1	1	1	0	0
Coronaviridae	rhinolophus bat coronavirus btcov/3716	0	1	ssRNA(+)	27.317	1	0	0	1	1	1	0	0
Coronaviridae	rhinolophus bat coronavirus btcov/3750	0	1	ssRNA(+)	27.317	1	0	0	1	1	1	0	0
Coronaviridae	rhinolophus bat coronavirus btcov/3772	0	1	ssRNA(+)	27.317	1	0	0	1	1	1	0	0
Coronaviridae	rhinolophus bat coronavirus btcov/3990	0	1	ssRNA(+)	27.317	1	0	0	1	1	1	0	0
Coronaviridae	rhinolophus bat coronavirus btcov/3992-1	0	1	ssRNA(+)	27.317	1	0	0	1	1	1	0	0
Coronaviridae	rhinolophus bat coronavirus btcov/3992-2	0	1	ssRNA(+)	27.317	1	0	0	1	1	1	0	0
Coronaviridae	rhinolophus bat coronavirus btcov/3994	0	1	ssRNA(+)	27.317	1	0	0	1	1	1	0	0
Coronaviridae	rhinolophus bat coronavirus btcov/4017-1	0	1	ssRNA(+)	27.317	1	0	0	1	1	1	0	0
Coronaviridae	rhinolophus bat coronavirus btcov/4017-2	0	1	ssRNA(+)	27.317	1	0	0	1	1	1	0	0
Coronaviridae	rhinolophus bat coronavirus btcov/4030-1	0	1	ssRNA(+)	27.317	1	0	0	1	1	1	0	0
Coronaviridae	rhinolophus bat coronavirus btcov/4030-2	0	1	ssRNA(+)	27.317	1	0	0	1	1	1	0	0
Coronaviridae	rhinolophus bat coronavirus btcov/4060	0	1	ssRNA(+)	27.317	1	0	0	1	1	1	0	0
Coronaviridae	rhinolophus bat coronavirus btcov/4307-1	0	1	ssRNA(+)	27.317	1	0	0	1	1	1	0	0
Coronaviridae	rhinolophus bat coronavirus btcov/4307-2	0	1	ssRNA(+)	27.317	1	0	0	1	1	1	0	0
Coronaviridae	rhinolophus bat coronavirus btcov/4991	0	1	ssRNA(+)	27.317	1	0	0	1	1	1	0	0
Coronaviridae	rhinolophus bat coronavirus hku2	1	129	ssRNA(+)	27.317	1	0	0	1	1	16	1	0
Coronaviridae	rhinolophus bat coronavirus hku32	0	2	ssRNA(+)	27.317	1	0	0	1	1	1	0	0
Coronaviridae	rhinolophus bat coronavirus/rwanda/441/2008	0	1	ssRNA(+)	27.317	1	0	0	1	1	1	0	0
Coronaviridae	rhinolophus bat coronavirus/rwanda/445/2008	0	1	ssRNA(+)	27.317	1	0	0	1	1	1	0	0
Coronaviridae	rhinolophus ferrumequinum alphacoronavirus hub-2013	1	3	ssRNA(+)	27.317	1	0	0	1	1	1	0	0
Coronaviridae	rhinolophus ferrumequinum coronavirus	0	5	ssRNA(+)	27.317	1	0	0	1	1	2	1	0
Coronaviridae	rhinolophus hipposideros coronavirus	0	1	ssRNA(+)	27.317	1	0	0	1	1	1	0	0
Coronaviridae	rhinolophus monoceros coronavirus	0	4	ssRNA(+)	27.317	1	0	0	1	1	1	0	0
Coronaviridae	rhinolophus pearsonii coronavirus 171946	0	1	ssRNA(+)	27.317	1	0	0	1	1	1	0	0
Coronaviridae	rhinolophus pusillus coronavirus	0	14	ssRNA(+)	27.317	1	0	0	1	1	1	0	0
Coronaviridae	rhinolophus sinicus coronavirus 162155	0	1	ssRNA(+)	27.317	1	0	0	1	1	1	0	0
Coronaviridae	rhinolophus sinicus coronavirus 162166	0	1	ssRNA(+)	27.317	1	0	0	1	1	1	0	0
Coronaviridae	rhinolophus sinicus coronavirus 162170	0	1	ssRNA(+)	27.317	1	0	0	1	1	1	0	0
Coronaviridae	rhinolophus sinicus coronavirus 162171	0	1	ssRNA(+)	27.317	1	0	0	1	1	1	0	0
Coronaviridae	rhinolophus sinicus coronavirus 162172	0	1	ssRNA(+)	27.317	1	0	0	1	1	1	0	0
Coronaviridae	rhinolophus sinicus coronavirus 162173	0	1	ssRNA(+)	27.317	1	0	0	1	1	1	0	0
Coronaviridae	rhinolophus sinicus coronavirus 162176	0	1	ssRNA(+)	27.317	1	0	0	1	1	1	0	0
Coronaviridae	rhinolophus sinicus coronavirus 162177	0	1	ssRNA(+)	27.317	1	0	0	1	1	1	0	0
Coronaviridae	rhinolophus sinicus coronavirus 162180	0	1	ssRNA(+)	27.317	1	0	0	1	1	1	0	0
Coronaviridae	rhinolophus sinicus coronavirus 162181	0	1	ssRNA(+)	27.317	1	0	0	1	1	1	0	0
Coronaviridae	rhinolophus sinicus coronavirus 162182	0	1	ssRNA(+)	27.317	1	0	0	1	1	1	0	0
Coronaviridae	rm-bat-cov 09-07/2009/mv	0	1	ssRNA(+)	27.317	1	0	0	1	1	1	0	0
Coronaviridae	rm-bat-cov 429/2007/mv	0	1	ssRNA(+)	27.317	1	0	0	1	1	1	0	0
Coronaviridae	rm-bat-cov 453/2007/ef	0	2	ssRNA(+)	27.317	1	0	0	1	1	2	1	0
Coronaviridae	rocky mountain bat coronavirus 11	0	1	ssRNA(+)	27.317	1	0	0	1	1	1	0	0
Coronaviridae	rocky mountain bat coronavirus 15/2006/ml	0	2	ssRNA(+)	27.317	1	0	0	1	1	1	0	0
Coronaviridae	rocky mountain bat coronavirus 27	0	1	ssRNA(+)	27.317	1	0	0	1	1	1	0	0
Coronaviridae	rocky mountain bat coronavirus 3	0	1	ssRNA(+)	27.317	1	0	0	1	1	1	0	0
Coronaviridae	rocky mountain bat coronavirus 48	0	1	ssRNA(+)	27.317	1	0	0	1	1	1	0	0
Coronaviridae	rocky mountain bat coronavirus 6	0	1	ssRNA(+)	27.317	1	0	0	1	1	1	0	0
Coronaviridae	rocky mountain bat coronavirus 61/2007/ef	0	2	ssRNA(+)	27.317	1	0	0	1	1	1	0	0
Coronaviridae	rocky mountain bat coronavirus 65	0	1	ssRNA(+)	27.317	1	0	0	1	1	1	0	0
Coronaviridae	rodent coronavirus	0	57	ssRNA(+)	27.317	1	0	0	1	1	25	1	0
Coronaviridae	rousettus aegyptiacus bat coronavirus 229e-related	0	1	ssRNA(+)	27.317	1	0	0	1	1	1	0	0
Coronaviridae	rousettus bat alphacoronavirus strain ml_32i	0	1	ssRNA(+)	27.317	1	0	0	1	1	1	0	0
Coronaviridae	rousettus bat betacoronavirus ml_56i	0	1	ssRNA(+)	27.317	1	0	0	1	1	1	0	0
Coronaviridae	rousettus bat betacoronavirus strain ml_101i	0	1	ssRNA(+)	27.317	1	0	0	1	1	1	0	0
Coronaviridae	rousettus bat betacoronavirus strain ml_3i	0	2	ssRNA(+)	27.317	1	0	0	1	1	1	0	0
Coronaviridae	rousettus bat betacoronavirus strain ml_44i	0	1	ssRNA(+)	27.317	1	0	0	1	1	1	0	0
Coronaviridae	rousettus bat betacoronavirus strain ml_70i	0	1	ssRNA(+)	27.317	1	0	0	1	1	1	0	0
Coronaviridae	rousettus bat betacoronavirus strain ml_7i	0	1	ssRNA(+)	27.317	1	0	0	1	1	1	0	0
Coronaviridae	rousettus bat betacoronavirus strain ml_83i	0	1	ssRNA(+)	27.317	1	0	0	1	1	1	0	0
Coronaviridae	rousettus bat coronavirus gccdc1	1	28	ssRNA(+)	27.317	1	0	0	1	1	2	1	0
Coronaviridae	rousettus bat coronavirus hku9	1	139	ssRNA(+)	27.317	1	0	0	1	1	11	1	0
Coronaviridae	rousettus bat coronavirus/kenya/ky06/2006	0	2	ssRNA(+)	27.317	1	0	0	1	1	1	0	0
Coronaviridae	sars-like coronavirus batcov/bb9904/bgr/2008	0	1	ssRNA(+)	27.317	1	0	0	1	1	1	0	0
Coronaviridae	sars-like coronavirus wiv16	0	1	ssRNA(+)	27.317	1	0	0	1	1	1	0	0
Coronaviridae	scotophilus bat coronavirus 512	1	444	ssRNA(+)	27.317	1	0	0	1	1	6	1	0
Coronaviridae	scotophilus kuhlii bat coronavirus 512-related	0	1	ssRNA(+)	27.317	1	0	0	1	1	1	0	0
Coronaviridae	scotophilus kuhlii coronavirus	0	12	ssRNA(+)	27.317	1	0	0	1	1	1	0	0
Coronaviridae	severe acute respiratory syndrome-related coronavirus	1	2265386	ssRNA(+)	27.317	1	0	0	1	1	85	1	1
Coronaviridae	shrew coronavirus	0	1	ssRNA(+)	27.317	1	0	0	1	1	1	0	0
Coronaviridae	suncus coronavirus	0	10	ssRNA(+)	27.317	1	0	0	1	1	1	0	0
Coronaviridae	swine acute diarrhea syndrome coronavirus	0	77	ssRNA(+)	27.317	1	0	0	1	1	1	0	0
Coronaviridae	swine enteric alphacoronavirus	0	1	ssRNA(+)	27.317	1	0	0	1	1	1	0	0
Coronaviridae	tadarida brasiliensis coronavirus	0	7	ssRNA(+)	27.317	1	0	0	1	1	1	0	0
Coronaviridae	tylonycteris bat alphacoronavirus	0	1	ssRNA(+)	27.317	1	0	0	1	1	1	0	0
Coronaviridae	tylonycteris bat coronavirus hku33	0	1	ssRNA(+)	27.317	1	0	0	1	1	1	0	0
Coronaviridae	tylonycteris bat coronavirus hku4	1	146	ssRNA(+)	27.317	1	0	0	1	1	2	1	0
Coronaviridae	tylonycteris pachypus bat coronavirus hku4-related	0	1	ssRNA(+)	27.317	1	0	0	1	1	1	0	0
Coronaviridae	tylonycteris robustula coronavirus 162267	0	1	ssRNA(+)	27.317	1	0	0	1	1	1	0	0
Coronaviridae	tylonycteris robustula coronavirus 162269	0	1	ssRNA(+)	27.317	1	0	0	1	1	1	0	0
Coronaviridae	tylonycteris robustula coronavirus 162270	0	1	ssRNA(+)	27.317	1	0	0	1	1	1	0	0
Coronaviridae	tylonycteris robustula coronavirus 162271	0	1	ssRNA(+)	27.317	1	0	0	1	1	1	0	0
Coronaviridae	tylonycteris robustula coronavirus 162272	0	1	ssRNA(+)	27.317	1	0	0	1	1	1	0	0
Coronaviridae	tylonycteris robustula coronavirus 162273	0	1	ssRNA(+)	27.317	1	0	0	1	1	1	0	0
Coronaviridae	tylonycteris robustula coronavirus 162275	0	1	ssRNA(+)	27.317	1	0	0	1	1	1	0	0
Coronaviridae	tylonycteris robustula coronavirus 162276	0	1	ssRNA(+)	27.317	1	0	0	1	1	1	0	0
Coronaviridae	tylonycteris robustula coronavirus 162277	0	1	ssRNA(+)	27.317	1	0	0	1	1	1	0	0
Coronaviridae	tylonycteris robustula coronavirus 162279	0	1	ssRNA(+)	27.317	1	0	0	1	1	1	0	0
Coronaviridae	tylonycteris robustula coronavirus 162280	0	1	ssRNA(+)	27.317	1	0	0	1	1	1	0	0
Coronaviridae	unidentified human coronavirus	0	258	ssRNA(+)	27.317	1	0	0	1	1	10	1	1
Coronaviridae	vespadelus baverstocki alphacoronavirus	0	1	ssRNA(+)	27.317	1	0	0	1	1	1	0	0
Coronaviridae	vespadelus regulus alphacoronavirus	0	5	ssRNA(+)	27.317	1	0	0	1	1	1	0	0
Coronaviridae	vespertilionid betacoronavirus	0	3	ssRNA(+)	27.317	1	0	0	1	1	4	1	0
Coronaviridae	wencheng sm shrew coronavirus	0	26	ssRNA(+)	27.317	1	0	0	1	1	1	0	0
Coronaviridae	zaria bat coronavirus	0	1	ssRNA(+)	27.317	1	0	0	1	1	2	1	0
Filoviridae	bat filovirus	0	18	ssRNA(-)	18.959	1	0	0	1	1	2	1	0
Filoviridae	bombali ebolavirus	1	8	ssRNA(-)	18.959	1	0	0	1	1	2	1	0
Filoviridae	bundibugyo ebolavirus	1	43	ssRNA(-)	18.959	1	0	0	1	1	4	1	1
Filoviridae	lloviu cuevavirus	1	5	ssRNA(-)	18.959	1	0	0	1	1	1	0	0
Filoviridae	marburg marburgvirus	1	356	ssRNA(-)	18.959	1	0	0	1	1	12	1	1
Filoviridae	reston ebolavirus	1	58	ssRNA(-)	18.959	1	0	0	1	1	18	1	1
Filoviridae	sudan ebolavirus	1	44	ssRNA(-)	18.959	1	0	0	1	1	7	1	1
Filoviridae	tai forest ebolavirus	1	9	ssRNA(-)	18.959	1	0	0	1	1	3	1	1
Filoviridae	zaire ebolavirus	1	3720	ssRNA(-)	18.959	1	0	0	1	1	31	1	1
Flaviviridae	alongshan virus	0	112	ssRNA(+)	9.435	1	0	0	1	1	2	1	1
Flaviviridae	apoi virus	1	17	ssRNA(+)	9.435	1	0	0	1	1	2	1	1
Flaviviridae	aroa virus	1	30	ssRNA(+)	9.435	1	0	0	1	1	7	1	1
Flaviviridae	bagaza virus	1	31	ssRNA(+)	9.435	1	0	0	1	1	1	0	1
Flaviviridae	bamaga virus	0	4	ssRNA(+)	9.435	1	0	0	1	1	2	1	1
Flaviviridae	banzi virus	1	6	ssRNA(+)	9.435	1	0	0	1	1	3	1	1
Flaviviridae	bat flavivirus belinga gb09 219	0	1	ssRNA(+)	9.435	1	0	0	1	1	1	0	0
Flaviviridae	bat flavivirus belinga gb09 934	0	1	ssRNA(+)	9.435	1	0	0	1	1	1	0	0
Flaviviridae	bat flavivirus rc e. franqueti p 19	0	1	ssRNA(+)	9.435	1	0	0	1	1	1	0	0
Flaviviridae	bat flavivirus rc e. franqueti p 21	0	1	ssRNA(+)	9.435	1	0	0	1	1	1	0	0
Flaviviridae	bat gb virus jfd/gabon/2005	0	10	ssRNA(+)	9.435	1	0	0	1	1	1	0	0
Flaviviridae	bat gb-like virus jfd-2011	0	43	ssRNA(+)	9.435	1	0	0	1	1	3	1	0
Flaviviridae	bat hepacivirus	0	11	ssRNA(+)	9.435	1	0	0	1	1	3	1	0
Flaviviridae	bat pestivirus btsk-pestv-1/gx2017	0	1	ssRNA(+)	9.435	1	0	0	1	1	1	0	0
Flaviviridae	bat pestivirus btsk-pestv-2/gx2017	0	1	ssRNA(+)	9.435	1	0	0	1	1	1	0	0
Flaviviridae	bat pestivirus btsk-pestv-3/gx2017	0	1	ssRNA(+)	9.435	1	0	0	1	1	1	0	0
Flaviviridae	bat pestivirus btsk-pestv-4/gx2017	0	1	ssRNA(+)	9.435	1	0	0	1	1	1	0	0
Flaviviridae	batu kawa virus	0	1	ssRNA(+)	9.435	1	0	0	1	1	1	0	0
Flaviviridae	bouboui virus	1	4	ssRNA(+)	9.435	1	0	0	1	1	2	1	1
Flaviviridae	bovine hepacivirus n	0	1	ssRNA(+)	9.435	1	0	0	1	1	1	0	0
Flaviviridae	bukalasa bat virus	1	4	ssRNA(+)	9.435	1	0	0	1	1	2	1	0
Flaviviridae	bushbaby hepacivirus	0	1	ssRNA(+)	9.435	1	0	0	1	1	1	0	0
Flaviviridae	cacipacore virus	1	9	ssRNA(+)	9.435	1	0	0	1	1	2	1	1
Flaviviridae	canine hepacivirus aak-2011	0	7	ssRNA(+)	9.435	1	0	0	1	1	1	0	0
Flaviviridae	carey island virus	1	4	ssRNA(+)	9.435	1	0	0	1	1	2	1	0
Flaviviridae	chimpanzee gb virus c	0	1	ssRNA(+)	9.435	1	0	0	1	1	1	0	0
Flaviviridae	cowbone ridge virus	1	4	ssRNA(+)	9.435	1	0	0	1	1	2	1	0
Flaviviridae	dakar bat virus	1	5	ssRNA(+)	9.435	1	0	0	1	1	4	1	1
Flaviviridae	dengue virus	1	38776	ssRNA(+)	9.435	1	0	0	1	1	53	1	1
Flaviviridae	dolphin pegivirus	0	1	ssRNA(+)	9.435	1	0	0	1	1	1	0	0
Flaviviridae	dongyang pangolin virus	0	2	ssRNA(+)	9.435	1	0	0	1	1	1	0	0
Flaviviridae	edge hill virus	1	18	ssRNA(+)	9.435	1	0	0	1	1	2	1	1
Flaviviridae	entebbe bat virus	1	9	ssRNA(+)	9.435	1	0	0	1	1	6	1	0
Flaviviridae	equine hepacivirus	0	600	ssRNA(+)	9.435	1	0	0	1	1	3	1	0
Flaviviridae	feline pegivirus jp03-2471	0	1	ssRNA(+)	9.435	1	0	0	1	1	1	0	0
Flaviviridae	feline pegivirus jp03-3208	0	1	ssRNA(+)	9.435	1	0	0	1	1	1	0	0
Flaviviridae	flavivirus slmw-2015	0	4	ssRNA(+)	9.435	1	0	0	1	1	1	0	0
Flaviviridae	goat hepacivirus	0	1	ssRNA(+)	9.435	1	0	0	1	1	1	0	0
Flaviviridae	hcv/gbv-b chimeric virus	0	1	ssRNA(+)	9.435	1	0	0	1	1	1	0	0
Flaviviridae	hepacivirus a	1	240	ssRNA(+)	9.435	1	0	0	1	1	4	1	0
Flaviviridae	hepacivirus c	1	254489	ssRNA(+)	9.435	1	0	0	1	1	7	1	1
Flaviviridae	hepacivirus d	1	4	ssRNA(+)	9.435	1	0	0	1	1	1	0	0
Flaviviridae	hepacivirus e	1	1	ssRNA(+)	9.435	1	0	0	1	1	1	0	0
Flaviviridae	hepacivirus f	1	6	ssRNA(+)	9.435	1	0	0	1	1	1	0	0
Flaviviridae	hepacivirus g	1	32	ssRNA(+)	9.435	1	0	0	1	1	1	0	0
Flaviviridae	hepacivirus h	1	5	ssRNA(+)	9.435	1	0	0	1	1	1	0	0
Flaviviridae	hepacivirus horse/dh1/hun/2013	0	1	ssRNA(+)	9.435	1	0	0	1	1	1	0	0
Flaviviridae	hepacivirus i	1	2	ssRNA(+)	9.435	1	0	0	1	1	1	0	0
Flaviviridae	hepacivirus j	1	2	ssRNA(+)	9.435	1	0	0	1	1	1	0	0
Flaviviridae	hepacivirus k	1	2	ssRNA(+)	9.435	1	0	0	1	1	1	0	0
Flaviviridae	hepacivirus l	1	2	ssRNA(+)	9.435	1	0	0	1	1	1	0	0
Flaviviridae	hepacivirus m	1	2	ssRNA(+)	9.435	1	0	0	1	1	1	0	0
Flaviviridae	hepacivirus n	1	141	ssRNA(+)	9.435	1	0	0	1	1	2	1	0
Flaviviridae	hepacivirus p	0	2	ssRNA(+)	9.435	1	0	0	1	1	1	0	0
Flaviviridae	hepacivirus smkl-2012	0	6	ssRNA(+)	9.435	1	0	0	1	1	1	0	0
Flaviviridae	hepatitis gb virus b	0	158	ssRNA(+)	9.435	1	0	0	1	1	4	1	1
Flaviviridae	ilheus virus	1	57	ssRNA(+)	9.435	1	0	0	1	1	21	1	1
Flaviviridae	indri pegivirus	0	1	ssRNA(+)	9.435	1	0	0	1	1	1	0	0
Flaviviridae	israel turkey meningoencephalomyelitis virus	1	11	ssRNA(+)	9.435	1	0	0	1	1	1	0	0
Flaviviridae	japanese encephalitis virus	1	3275	ssRNA(+)	9.435	1	0	0	1	1	49	1	1
Flaviviridae	jingmen rhinolophus sinicus hepacivirus 1	0	1	ssRNA(+)	9.435	1	0	0	1	1	1	0	0
Flaviviridae	jugra virus	1	6	ssRNA(+)	9.435	1	0	0	1	1	1	0	0
Flaviviridae	jutiapa virus	1	5	ssRNA(+)	9.435	1	0	0	1	1	1	0	0
Flaviviridae	kadam virus	1	6	ssRNA(+)	9.435	1	0	0	1	1	1	0	1
Flaviviridae	koala hepacivirus	0	1	ssRNA(+)	9.435	1	0	0	1	1	1	0	0
Flaviviridae	kokobera virus	1	94	ssRNA(+)	9.435	1	0	0	1	1	5	1	1
Flaviviridae	koutango virus	1	7	ssRNA(+)	9.435	1	0	0	1	1	5	1	1
Flaviviridae	kyasanur forest disease virus	1	257	ssRNA(+)	9.435	1	0	0	1	1	25	1	1
Flaviviridae	lamb pestivirus	0	1	ssRNA(+)	9.435	1	0	0	1	1	1	0	0
Flaviviridae	langat virus	1	22	ssRNA(+)	9.435	1	0	0	1	1	1	0	1
Flaviviridae	lepilemur pegivirus	0	1	ssRNA(+)	9.435	1	0	0	1	1	1	0	0
Flaviviridae	linda virus	0	3	ssRNA(+)	9.435	1	0	0	1	1	1	0	0
Flaviviridae	longquan niviventer fulvescens hepacivirus 1	0	1	ssRNA(+)	9.435	1	0	0	1	1	1	0	0
Flaviviridae	longquan niviventer fulvescens pegivirus 1	0	1	ssRNA(+)	9.435	1	0	0	1	1	1	0	0
Flaviviridae	longquan niviventer niviventer hepacivirus 1	0	1	ssRNA(+)	9.435	1	0	0	1	1	1	0	0
Flaviviridae	longquan niviventer niviventer pegivirus 1	0	1	ssRNA(+)	9.435	1	0	0	1	1	1	0	0
Flaviviridae	longquan rhinolophus pearsonii pegivirus 1	0	1	ssRNA(+)	9.435	1	0	0	1	1	1	0	0
Flaviviridae	longquan rhinolophus sinicus hepacivirus 1	0	1	ssRNA(+)	9.435	1	0	0	1	1	1	0	0
Flaviviridae	longquan rhinolophus sinicus pegivirus 1	0	1	ssRNA(+)	9.435	1	0	0	1	1	1	0	0
Flaviviridae	louping ill virus	1	64	ssRNA(+)	9.435	1	0	0	1	1	19	1	1
Flaviviridae	marmoset pegivirus	0	1	ssRNA(+)	9.435	1	0	0	1	1	1	0	0
Flaviviridae	modoc virus	1	17	ssRNA(+)	9.435	1	0	0	1	1	10	1	1
Flaviviridae	mogiana tick virus	0	410	ssRNA(+)	9.435	1	0	0	1	1	22	1	1
Flaviviridae	montana myotis leukoencephalitis virus	1	10	ssRNA(+)	9.435	1	0	0	1	1	1	0	1
Flaviviridae	murray valley encephalitis virus	1	263	ssRNA(+)	9.435	1	0	0	1	1	9	1	1
Flaviviridae	norway rat pegivirus	0	21	ssRNA(+)	9.435	1	0	0	1	1	1	0	0
Flaviviridae	norway rat pestivirus	0	1	ssRNA(+)	9.435	1	0	0	1	1	1	0	0
Flaviviridae	ntaya virus	1	8	ssRNA(+)	9.435	1	0	0	1	1	2	1	1
Flaviviridae	omsk hemorrhagic fever virus	1	99	ssRNA(+)	9.435	1	0	0	1	1	7	1	1
Flaviviridae	ovine pestivirus	0	11	ssRNA(+)	9.435	1	0	0	1	1	1	0	0
Flaviviridae	pegivirus a	1	729	ssRNA(+)	9.435	1	0	0	1	1	15	1	1
Flaviviridae	pegivirus b	1	77	ssRNA(+)	9.435	1	0	0	1	1	19	1	0
Flaviviridae	pegivirus c	1	5235	ssRNA(+)	9.435	1	0	0	1	1	1	0	1
Flaviviridae	pegivirus d	1	103	ssRNA(+)	9.435	1	0	0	1	1	2	1	0
Flaviviridae	pegivirus e	1	100	ssRNA(+)	9.435	1	0	0	1	1	2	1	0
Flaviviridae	pegivirus f	1	2	ssRNA(+)	9.435	1	0	0	1	1	1	0	0
Flaviviridae	pegivirus g	1	2	ssRNA(+)	9.435	1	0	0	1	1	1	0	0
Flaviviridae	pegivirus i	1	2	ssRNA(+)	9.435	1	0	0	1	1	1	0	0
Flaviviridae	pegivirus j	1	18	ssRNA(+)	9.435	1	0	0	1	1	5	1	0
Flaviviridae	pegivirus k	1	60	ssRNA(+)	9.435	1	0	0	1	1	1	0	0
Flaviviridae	pestivirus a	1	21371	ssRNA(+)	9.435	1	0	0	1	1	70	1	1
Flaviviridae	pestivirus b	1	798	ssRNA(+)	9.435	1	0	0	1	1	8	1	1
Flaviviridae	pestivirus c	1	3578	ssRNA(+)	9.435	1	0	0	1	1	5	1	0
Flaviviridae	pestivirus d	1	407	ssRNA(+)	9.435	1	0	0	1	1	9	1	0
Flaviviridae	pestivirus e	1	2	ssRNA(+)	9.435	1	0	0	1	1	1	0	0
Flaviviridae	pestivirus f	1	61	ssRNA(+)	9.435	1	0	0	1	1	1	0	0
Flaviviridae	pestivirus g	1	4	ssRNA(+)	9.435	1	0	0	1	1	1	0	0
Flaviviridae	pestivirus giraffe-1	0	14	ssRNA(+)	9.435	1	0	0	1	1	1	0	0
Flaviviridae	pestivirus h	1	275	ssRNA(+)	9.435	1	0	0	1	1	5	1	0
Flaviviridae	pestivirus i	1	49	ssRNA(+)	9.435	1	0	0	1	1	3	1	0
Flaviviridae	pestivirus j	1	1	ssRNA(+)	9.435	1	0	0	1	1	1	0	0
Flaviviridae	pestivirus k	1	520	ssRNA(+)	9.435	1	0	0	1	1	1	0	0
Flaviviridae	phnom penh bat virus	1	8	ssRNA(+)	9.435	1	0	0	1	1	3	1	0
Flaviviridae	phocoena pestivirus	0	11	ssRNA(+)	9.435	1	0	0	1	1	1	0	0
Flaviviridae	possum hepacivrus	0	1	ssRNA(+)	9.435	1	0	0	1	1	1	0	0
Flaviviridae	powassan virus	1	278	ssRNA(+)	9.435	1	0	0	1	1	24	1	1
Flaviviridae	rhinolophus affinis pestivirus 1	0	1	ssRNA(+)	9.435	1	0	0	1	1	1	0	0
Flaviviridae	rio bravo virus	1	18	ssRNA(+)	9.435	1	0	0	1	1	21	1	1
Flaviviridae	rodent hepacivirus	0	189	ssRNA(+)	9.435	1	0	0	1	1	20	1	0
Flaviviridae	rodent hepacvirus	0	5	ssRNA(+)	9.435	1	0	0	1	1	5	1	0
Flaviviridae	rodent pestivirus	0	5	ssRNA(+)	9.435	1	0	0	1	1	4	1	0
Flaviviridae	royal farm virus	1	23	ssRNA(+)	9.435	1	0	0	1	1	7	1	1
Flaviviridae	saboya virus	1	11	ssRNA(+)	9.435	1	0	0	1	1	6	1	1
Flaviviridae	saint louis encephalitis virus	1	519	ssRNA(+)	9.435	1	0	0	1	1	75	1	1
Flaviviridae	sal vieja virus	1	5	ssRNA(+)	9.435	1	0	0	1	1	3	1	0
Flaviviridae	san perlita virus	1	2	ssRNA(+)	9.435	1	0	0	1	1	2	1	0
Flaviviridae	sepik virus	1	11	ssRNA(+)	9.435	1	0	0	1	1	4	1	1
Flaviviridae	shrew pegivirus	0	3	ssRNA(+)	9.435	1	0	0	1	1	1	0	0
Flaviviridae	sifaka hepacivirus	0	9	ssRNA(+)	9.435	1	0	0	1	1	1	0	0
Flaviviridae	sifaka pegivirus	0	3	ssRNA(+)	9.435	1	0	0	1	1	1	0	0
Flaviviridae	sigmodontinae hepacivirus	0	1	ssRNA(+)	9.435	1	0	0	1	1	1	0	0
Flaviviridae	sokoluk virus	0	10	ssRNA(+)	9.435	1	0	0	1	1	1	0	0
Flaviviridae	southwest bike trail virus	0	2	ssRNA(+)	9.435	1	0	0	1	1	1	0	0
Flaviviridae	spanish goat encephalitis virus	0	3	ssRNA(+)	9.435	1	0	0	1	1	1	0	0
Flaviviridae	tamana bat virus	0	20	ssRNA(+)	9.435	1	0	0	1	1	15	1	0
Flaviviridae	tembusu virus	1	380	ssRNA(+)	9.435	1	0	0	1	1	3	1	1
Flaviviridae	tick-borne encephalitis virus	1	2862	ssRNA(+)	9.435	1	0	0	1	1	59	1	1
Flaviviridae	tunisian small ruminant pestivirus	0	7	ssRNA(+)	9.435	1	0	0	1	1	2	1	0
Flaviviridae	tyuleniy virus	1	10	ssRNA(+)	9.435	1	0	0	1	1	1	0	1
Flaviviridae	uganda s virus	1	7	ssRNA(+)	9.435	1	0	0	1	1	5	1	1
Flaviviridae	usutu virus	1	990	ssRNA(+)	9.435	1	0	0	1	1	5	1	1
Flaviviridae	wenzhou apodemus agrarius hepacivirus 1	0	1	ssRNA(+)	9.435	1	0	0	1	1	1	0	0
Flaviviridae	wenzhou rattus norvegicus pegivirus 1	0	1	ssRNA(+)	9.435	1	0	0	1	1	1	0	0
Flaviviridae	wenzhou rattus tanezumi pegivirus 1	0	1	ssRNA(+)	9.435	1	0	0	1	1	1	0	0
Flaviviridae	wenzhou suncus murinus hepacivirus 1	0	1	ssRNA(+)	9.435	1	0	0	1	1	1	0	0
Flaviviridae	wesselsbron virus	1	57	ssRNA(+)	9.435	1	0	0	1	1	13	1	1
Flaviviridae	west nile virus	1	21834	ssRNA(+)	9.435	1	0	0	1	1	120	1	1
Flaviviridae	wufeng niviventer fulvescens hepacivirus 1	0	1	ssRNA(+)	9.435	1	0	0	1	1	1	0	0
Flaviviridae	wufeng niviventer fulvescens pegivirus 1	0	1	ssRNA(+)	9.435	1	0	0	1	1	1	0	0
Flaviviridae	wufeng niviventer niviventer hepacivirus 1	0	1	ssRNA(+)	9.435	1	0	0	1	1	1	0	0
Flaviviridae	wufeng niviventer niviventer pegivirus 1	0	1	ssRNA(+)	9.435	1	0	0	1	1	1	0	0
Flaviviridae	wufeng rhinolophus sinicus hepacivirus 1	0	1	ssRNA(+)	9.435	1	0	0	1	1	1	0	0
Flaviviridae	yamaguchi virus	0	28	ssRNA(+)	9.435	1	0	0	1	1	1	0	0
Flaviviridae	yaounde virus	1	4	ssRNA(+)	9.435	1	0	0	1	1	1	0	0
Flaviviridae	yellow fever virus	1	1267	ssRNA(+)	9.435	1	0	0	1	1	70	1	1
Flaviviridae	yokose virus	1	10	ssRNA(+)	9.435	1	0	0	1	1	4	1	0
Flaviviridae	zika virus	1	2176	ssRNA(+)	9.435	1	0	0	1	1	18	1	1
Genomoviridae	alces alces faeces associated circular virus mp65	0	2	ssDNA	2.272	0	0	0	0	0	1	0	0
Genomoviridae	alces alces faeces associated genomovirus mp111	0	1	ssDNA	2.272	0	0	0	0	0	1	0	0
Genomoviridae	alces alces faeces associated genomovirus mp146	0	1	ssDNA	2.272	0	0	0	0	0	1	0	0
Genomoviridae	alces alces faeces associated genomovirus mp43	0	1	ssDNA	2.272	0	0	0	0	0	1	0	0
Genomoviridae	alces alces faeces associated genomovirus mp68	0	1	ssDNA	2.272	0	0	0	0	0	1	0	0
Genomoviridae	badger associated gemykibivirus 1	1	2	ssDNA	2.272	0	0	0	0	0	1	0	0
Genomoviridae	bat gemycircularvirus	0	1	ssDNA	2.272	0	0	0	0	0	1	0	0
Genomoviridae	blackbird associated gemycircularvirus 1	1	3	ssDNA	2.272	0	0	0	0	0	1	0	0
Genomoviridae	bovine associated gemycircularvirus 1	1	2	ssDNA	2.272	0	0	0	0	0	1	0	0
Genomoviridae	bovine associated gemykibivirus 1	1	2	ssDNA	2.272	0	0	0	0	0	1	0	0
Genomoviridae	bovine associated gemykrogvirus 1	1	2	ssDNA	2.272	0	0	0	0	0	1	0	0
Genomoviridae	bubaline-associated gemykrogvirus	0	1	ssDNA	2.272	0	0	0	0	0	1	0	0
Genomoviridae	canine associated gemygorvirus 1	1	2	ssDNA	2.272	0	0	0	0	0	1	0	0
Genomoviridae	canine feces-associated gemycircularvirus	0	2	ssDNA	2.272	0	0	0	0	0	1	0	0
Genomoviridae	capybara genomovirus 1	0	1	ssDNA	2.272	0	0	0	0	0	1	0	0
Genomoviridae	capybara genomovirus 10	0	1	ssDNA	2.272	0	0	0	0	0	1	0	0
Genomoviridae	capybara genomovirus 11	0	1	ssDNA	2.272	0	0	0	0	0	1	0	0
Genomoviridae	capybara genomovirus 12	0	1	ssDNA	2.272	0	0	0	0	0	1	0	0
Genomoviridae	capybara genomovirus 13	0	1	ssDNA	2.272	0	0	0	0	0	1	0	0
Genomoviridae	capybara genomovirus 2	0	2	ssDNA	2.272	0	0	0	0	0	1	0	0
Genomoviridae	capybara genomovirus 3	0	1	ssDNA	2.272	0	0	0	0	0	1	0	0
Genomoviridae	capybara genomovirus 4	0	1	ssDNA	2.272	0	0	0	0	0	1	0	0
Genomoviridae	capybara genomovirus 5	0	1	ssDNA	2.272	0	0	0	0	0	1	0	0
Genomoviridae	capybara genomovirus 6	0	1	ssDNA	2.272	0	0	0	0	0	1	0	0
Genomoviridae	capybara genomovirus 7	0	1	ssDNA	2.272	0	0	0	0	0	1	0	0
Genomoviridae	capybara genomovirus 8	0	1	ssDNA	2.272	0	0	0	0	0	1	0	0
Genomoviridae	capybara genomovirus 9	0	1	ssDNA	2.272	0	0	0	0	0	1	0	0
Genomoviridae	cattle blood-associated gemycircularvirus	0	3	ssDNA	2.272	0	0	0	0	0	1	0	0
Genomoviridae	chimpanzee gemykibivirus	0	1	ssDNA	2.272	0	0	0	0	0	1	0	0
Genomoviridae	delphin genomovirus 1	0	1	ssDNA	2.272	0	0	0	0	0	1	0	0
Genomoviridae	delphin genomovirus 2	0	1	ssDNA	2.272	0	0	0	0	0	1	0	0
Genomoviridae	delphin genomovirus 3	0	1	ssDNA	2.272	0	0	0	0	0	1	0	0
Genomoviridae	equine associated gemycircularvirus 1	1	2	ssDNA	2.272	0	0	0	0	0	1	0	0
Genomoviridae	fur seal associated gemycircularvirus 1	1	3	ssDNA	2.272	0	0	0	0	0	1	0	0
Genomoviridae	gemycircularvirus alces1	0	1	ssDNA	2.272	0	0	0	0	0	1	0	0
Genomoviridae	gemycircularvirus alces2	0	1	ssDNA	2.272	0	0	0	0	0	1	0	0
Genomoviridae	gemycircularvirus blabi1	0	3	ssDNA	2.272	0	0	0	0	0	1	0	0
Genomoviridae	gemycircularvirus bovas1	0	2	ssDNA	2.272	0	0	0	0	0	1	0	0
Genomoviridae	gemycircularvirus canlup1	0	1	ssDNA	2.272	0	0	0	0	0	1	0	0
Genomoviridae	gemycircularvirus chicas1	0	4	ssDNA	2.272	0	0	0	0	0	2	1	0
Genomoviridae	gemycircularvirus equas1	0	2	ssDNA	2.272	0	0	0	0	0	1	0	0
Genomoviridae	giant panda associated gemycircularvirus	0	21	ssDNA	2.272	0	0	0	0	0	1	0	0
Genomoviridae	human associated gemykibivirus 2	1	10	ssDNA	2.272	0	0	0	0	0	1	0	1
Genomoviridae	human associated gemykibivirus 3	1	4	ssDNA	2.272	0	0	0	0	0	1	0	1
Genomoviridae	lama associated gemycircularvirus 1	1	3	ssDNA	2.272	0	0	0	0	0	2	1	0
Genomoviridae	lepus americanus faeces associated genomovirus shp11	0	1	ssDNA	2.272	0	0	0	0	0	1	0	0
Genomoviridae	lepus americanus faeces associated genomovirus shp111	0	2	ssDNA	2.272	0	0	0	0	0	1	0	0
Genomoviridae	lepus americanus faeces associated genomovirus shp216	0	1	ssDNA	2.272	0	0	0	0	0	1	0	0
Genomoviridae	lepus americanus faeces associated genomovirus shp7	0	2	ssDNA	2.272	0	0	0	0	0	1	0	0
Genomoviridae	lepus americanus faeces associated genomovirus shp9	0	1	ssDNA	2.272	0	0	0	0	0	1	0	0
Genomoviridae	lupine feces-associated gemycircularvirus 1	0	1	ssDNA	2.272	0	0	0	0	0	1	0	0
Genomoviridae	lynx canadensis faeces associated genomovirus cl1 128	0	1	ssDNA	2.272	0	0	0	0	0	1	0	0
Genomoviridae	lynx canadensis faeces associated genomovirus cl1 148	0	2	ssDNA	2.272	0	0	0	0	0	1	0	0
Genomoviridae	lynx canadensis faeces associated genomovirus cl1 46	0	1	ssDNA	2.272	0	0	0	0	0	1	0	0
Genomoviridae	lynx canadensis faeces associated genomovirus cl1 48	0	2	ssDNA	2.272	0	0	0	0	0	1	0	0
Genomoviridae	lynx canadensis faeces associated genomovirus cl1 58	0	1	ssDNA	2.272	0	0	0	0	0	1	0	0
Genomoviridae	lynx canadensis faeces associated genomovirus cl1 71	0	1	ssDNA	2.272	0	0	0	0	0	1	0	0
Genomoviridae	lynx canadensis faeces associated genomovirus cl1 74	0	1	ssDNA	2.272	0	0	0	0	0	1	0	0
Genomoviridae	lynx canadensis faeces associated genomovirus cl3 128	0	1	ssDNA	2.272	0	0	0	0	0	1	0	0
Genomoviridae	lynx canadensis faeces associated genomovirus cl4 128	0	1	ssDNA	2.272	0	0	0	0	0	1	0	0
Genomoviridae	lynx canadensis faeces associated genomovirus cl4 71	0	1	ssDNA	2.272	0	0	0	0	0	1	0	0
Genomoviridae	lynx canadensis faeces associated genomovirus cl5 48	0	1	ssDNA	2.272	0	0	0	0	0	1	0	0
Genomoviridae	mallard associated gemygorvirus 1	1	4	ssDNA	2.272	0	0	0	0	0	1	0	0
Genomoviridae	marmot associated genomovirus 1	0	1	ssDNA	2.272	0	0	0	0	0	1	0	0
Genomoviridae	marmot associated genomovirus 2	0	3	ssDNA	2.272	0	0	0	0	0	1	0	0
Genomoviridae	marmot associated genomovirus 3	0	1	ssDNA	2.272	0	0	0	0	0	1	0	0
Genomoviridae	marmot associated genomovirus 4	0	2	ssDNA	2.272	0	0	0	0	0	1	0	0
Genomoviridae	miniopterus associated gemycircularvirus 1	1	2	ssDNA	2.272	0	0	0	0	0	1	0	0
Genomoviridae	mongoose associated gemycircularvirus 1	1	2	ssDNA	2.272	0	0	0	0	0	1	0	0
Genomoviridae	mongoose associated gemykibivirus 1	1	2	ssDNA	2.272	0	0	0	0	0	1	0	0
Genomoviridae	murine feces-associated gemycircularvirus 1	0	1	ssDNA	2.272	0	0	0	0	0	1	0	0
Genomoviridae	murine feces-associated gemycircularvirus 2	0	1	ssDNA	2.272	0	0	0	0	0	1	0	0
Genomoviridae	northern red-backed vole stool-associated gemycircularvirus 110	0	1	ssDNA	2.272	0	0	0	0	0	1	0	0
Genomoviridae	porcine associated gemycircularvirus 1	1	2	ssDNA	2.272	0	0	0	0	0	1	0	0
Genomoviridae	porcine associated gemycircularvirus 2	1	2	ssDNA	2.272	0	0	0	0	0	1	0	0
Genomoviridae	porcine associated gemycircularvirus 3	0	1	ssDNA	2.272	0	0	0	0	0	1	0	0
Genomoviridae	porcine associated gemykibivirus 1	0	1	ssDNA	2.272	0	0	0	0	0	1	0	0
Genomoviridae	porcine feces-associated gemycircularvirus	0	2	ssDNA	2.272	0	0	0	0	0	1	0	0
Genomoviridae	porcine genomovirus-1	0	1	ssDNA	2.272	0	0	0	0	0	1	0	0
Genomoviridae	porcine genomovirus-2	0	1	ssDNA	2.272	0	0	0	0	0	1	0	0
Genomoviridae	porcine genomovirus-3	0	1	ssDNA	2.272	0	0	0	0	0	1	0	0
Genomoviridae	pteropus associated gemycircularvirus 1	1	3	ssDNA	2.272	0	0	0	0	0	1	0	0
Genomoviridae	pteropus associated gemycircularvirus 10	1	2	ssDNA	2.272	0	0	0	0	0	1	0	0
Genomoviridae	pteropus associated gemycircularvirus 2	1	3	ssDNA	2.272	0	0	0	0	0	1	0	0
Genomoviridae	pteropus associated gemycircularvirus 3	1	2	ssDNA	2.272	0	0	0	0	0	1	0	0
Genomoviridae	pteropus associated gemycircularvirus 4	1	2	ssDNA	2.272	0	0	0	0	0	1	0	0
Genomoviridae	pteropus associated gemycircularvirus 5	1	2	ssDNA	2.272	0	0	0	0	0	1	0	0
Genomoviridae	pteropus associated gemycircularvirus 6	1	2	ssDNA	2.272	0	0	0	0	0	1	0	0
Genomoviridae	pteropus associated gemycircularvirus 7	1	2	ssDNA	2.272	0	0	0	0	0	1	0	0
Genomoviridae	pteropus associated gemycircularvirus 8	1	2	ssDNA	2.272	0	0	0	0	0	1	0	0
Genomoviridae	pteropus associated gemycircularvirus 9	1	2	ssDNA	2.272	0	0	0	0	0	1	0	0
Genomoviridae	pteropus associated gemygorvirus 1	1	3	ssDNA	2.272	0	0	0	0	0	1	0	0
Genomoviridae	pteropus associated gemykolovirus 1	1	3	ssDNA	2.272	0	0	0	0	0	1	0	0
Genomoviridae	pteropus associated gemykolovirus 2	1	2	ssDNA	2.272	0	0	0	0	0	1	0	0
Genomoviridae	rabbit associated gemykroznavirus 1	1	2	ssDNA	2.272	0	0	0	0	0	1	0	0
Genomoviridae	raccoon dog stool-associated gemycircularvirus 1	0	1	ssDNA	2.272	0	0	0	0	0	1	0	0
Genomoviridae	raccoon dog stool-associated gemycircularvirus 2	0	1	ssDNA	2.272	0	0	0	0	0	1	0	0
Genomoviridae	rat associated gemycircularvirus 1	1	2	ssDNA	2.272	0	0	0	0	0	1	0	0
Genomoviridae	rhinolophus associated gemykibivirus 1	1	4	ssDNA	2.272	0	0	0	0	0	2	1	0
Genomoviridae	rhinolophus associated gemykibivirus 2	1	2	ssDNA	2.272	0	0	0	0	0	1	0	0
Genomoviridae	sewage derived gemykibivirus 1	1	6	ssDNA	2.272	0	0	0	0	0	2	1	0
Genomoviridae	sheep associated gemycircularvirus 1	1	3	ssDNA	2.272	0	0	0	0	0	1	0	0
Genomoviridae	tadarida associated gemykibivirus 1	0	1	ssDNA	2.272	0	0	0	0	0	1	0	0
Genomoviridae	tadarida brasiliensis gemykibivirus 1	0	1	ssDNA	2.272	0	0	0	0	0	1	0	0
Hantaviridae	academ virus	0	2	ssRNA(-)	11.845	1	0	1	1	1	1	0	0
Hantaviridae	adler hantavirus	0	25	ssRNA(-)	11.845	1	0	1	1	1	1	0	0
Hantaviridae	altai virus	0	35	ssRNA(-)	11.845	1	0	1	1	1	6	1	0
Hantaviridae	altai-like virus	0	2	ssRNA(-)	11.845	1	0	1	1	1	1	0	0
Hantaviridae	alto paraguay hantavirus	0	4	ssRNA(-)	11.845	1	0	1	1	1	1	0	0
Hantaviridae	amga orthohantavirus	0	14	ssRNA(-)	11.845	1	0	1	1	1	1	0	0
Hantaviridae	amur virus	0	52	ssRNA(-)	11.845	1	0	1	1	1	2	1	1
Hantaviridae	andes orthohantavirus	1	627	ssRNA(-)	11.845	1	0	1	1	1	39	1	1
Hantaviridae	ape aime-itapua virus	0	1	ssRNA(-)	11.845	1	0	1	1	1	1	0	0
Hantaviridae	araucaria virus	0	16	ssRNA(-)	11.845	1	0	1	1	1	4	1	1
Hantaviridae	artybash virus	0	44	ssRNA(-)	11.845	1	0	1	1	1	2	1	0
Hantaviridae	asama orthohantavirus	1	11	ssRNA(-)	11.845	1	0	1	1	1	1	0	0
Hantaviridae	ash river virus	0	4	ssRNA(-)	11.845	1	0	1	1	1	1	0	0
Hantaviridae	asikkala orthohantavirus	1	14	ssRNA(-)	11.845	1	0	1	1	1	1	0	0
Hantaviridae	asturias virus	0	13	ssRNA(-)	11.845	1	0	1	1	1	1	0	0
Hantaviridae	azagny virus	0	3	ssRNA(-)	11.845	1	0	1	1	1	1	0	0
Hantaviridae	bayou orthohantavirus	1	13	ssRNA(-)	11.845	1	0	1	1	1	6	1	1
Hantaviridae	biya river virus	0	1	ssRNA(-)	11.845	1	0	1	1	1	1	0	0
Hantaviridae	black creek canal orthohantavirus	1	8	ssRNA(-)	11.845	1	0	1	1	1	2	1	1
Hantaviridae	boginia virus	0	6	ssRNA(-)	11.845	1	0	1	1	1	4	1	0
Hantaviridae	bowe orthohantavirus	1	6	ssRNA(-)	11.845	1	0	1	1	1	1	0	0
Hantaviridae	brno loanvirus	1	8	ssRNA(-)	11.845	1	0	1	1	1	1	0	0
Hantaviridae	bruges orthohantavirus	1	38	ssRNA(-)	11.845	1	0	1	1	1	1	0	0
Hantaviridae	calabazo virus	0	3	ssRNA(-)	11.845	1	0	1	1	1	1	0	0
Hantaviridae	camp ripley virus	0	70	ssRNA(-)	11.845	1	0	1	1	1	3	1	0
Hantaviridae	cano delgadito orthohantavirus	1	17	ssRNA(-)	11.845	1	0	1	1	1	2	1	0
Hantaviridae	cao bang orthohantavirus	1	13	ssRNA(-)	11.845	1	0	1	1	1	2	1	0
Hantaviridae	carrizal virus	0	9	ssRNA(-)	11.845	1	0	1	1	1	2	1	0
Hantaviridae	castelo dos sonhos-2 virus	0	1	ssRNA(-)	11.845	1	0	1	1	1	1	0	0
Hantaviridae	casv-2 hantavirus	0	3	ssRNA(-)	11.845	1	0	1	1	1	1	0	0
Hantaviridae	catacamas virus	0	3	ssRNA(-)	11.845	1	0	1	1	1	1	0	0
Hantaviridae	choclo orthohantavirus	1	61	ssRNA(-)	11.845	1	0	1	1	1	1	0	1
Hantaviridae	dabieshan orthohantavirus	1	35	ssRNA(-)	11.845	1	0	1	1	1	2	1	0
Hantaviridae	dahonggou creek virus	0	1	ssRNA(-)	11.845	1	0	1	1	1	1	0	0
Hantaviridae	dakrong virus	0	3	ssRNA(-)	11.845	1	0	1	1	1	1	0	0
Hantaviridae	dobrava-belgrade orthohantavirus	1	716	ssRNA(-)	11.845	1	0	1	1	1	14	1	1
Hantaviridae	dode virus	0	3	ssRNA(-)	11.845	1	0	1	1	1	1	0	0
Hantaviridae	el moro canyon orthohantavirus	1	35	ssRNA(-)	11.845	1	0	1	1	1	5	1	0
Hantaviridae	eothenomys miletus hantavirus lx17	0	1	ssRNA(-)	11.845	1	0	1	1	1	1	0	0
Hantaviridae	eothenomys miletus hantavirus lx43	0	1	ssRNA(-)	11.845	1	0	1	1	1	1	0	0
Hantaviridae	fugong orthohantavirus	1	6	ssRNA(-)	11.845	1	0	1	1	1	1	0	0
Hantaviridae	fusong orthohantavirus	1	5	ssRNA(-)	11.845	1	0	1	1	1	1	0	0
Hantaviridae	gou virus	0	71	ssRNA(-)	11.845	1	0	1	1	1	3	1	1
Hantaviridae	hantaan orthohantavirus	1	1571	ssRNA(-)	11.845	1	0	1	1	1	32	1	1
Hantaviridae	hantavirus 2036 biritiba mirim	0	1	ssRNA(-)	11.845	1	0	1	1	1	1	0	0
Hantaviridae	hantavirus 2062 biritiba mirim	0	1	ssRNA(-)	11.845	1	0	1	1	1	1	0	0
Hantaviridae	hantavirus 2063 biritiba mirim	0	1	ssRNA(-)	11.845	1	0	1	1	1	1	0	0
Hantaviridae	hantavirus 2064 biritiba mirim	0	1	ssRNA(-)	11.845	1	0	1	1	1	1	0	0
Hantaviridae	hantavirus 2066 biritiba mirim	0	1	ssRNA(-)	11.845	1	0	1	1	1	1	0	0
Hantaviridae	hantavirus 2071 biritiba mirim	0	1	ssRNA(-)	11.845	1	0	1	1	1	1	0	0
Hantaviridae	hantavirus 2072 biritiba mirim	0	1	ssRNA(-)	11.845	1	0	1	1	1	1	0	0
Hantaviridae	hantavirus 2075 biritiba mirim	0	1	ssRNA(-)	11.845	1	0	1	1	1	1	0	0
Hantaviridae	hantavirus 2076 biritiba mirim	0	1	ssRNA(-)	11.845	1	0	1	1	1	1	0	0
Hantaviridae	hantavirus 2303 biritiba mirim	0	1	ssRNA(-)	11.845	1	0	1	1	1	1	0	0
Hantaviridae	hantavirus 2306 biritiba mirim	0	1	ssRNA(-)	11.845	1	0	1	1	1	1	0	0
Hantaviridae	hantavirus 2315 biritiba mirim	0	1	ssRNA(-)	11.845	1	0	1	1	1	1	0	0
Hantaviridae	hantavirus 2319 biritiba mirim	0	1	ssRNA(-)	11.845	1	0	1	1	1	1	0	0
Hantaviridae	hantavirus a9	0	3	ssRNA(-)	11.845	1	0	1	1	1	1	0	0
Hantaviridae	hantavirus ac210py	0	1	ssRNA(-)	11.845	1	0	1	1	1	1	0	0
Hantaviridae	hantavirus akm6266	0	1	ssRNA(-)	11.845	1	0	1	1	1	1	0	0
Hantaviridae	hantavirus akm6903	0	1	ssRNA(-)	11.845	1	0	1	1	1	1	0	0
Hantaviridae	hantavirus akomo/rpr/07-10027/bra/2006	0	1	ssRNA(-)	11.845	1	0	1	1	1	1	0	0
Hantaviridae	hantavirus akomo/rpr/07-10028/bra/2006	0	1	ssRNA(-)	11.845	1	0	1	1	1	1	0	0
Hantaviridae	hantavirus calomys/cpvrp147/cajuru/bra/2006	0	1	ssRNA(-)	11.845	1	0	1	1	1	1	0	0
Hantaviridae	hantavirus cgrn8316	0	3	ssRNA(-)	11.845	1	0	1	1	1	1	0	0
Hantaviridae	hantavirus cgrn9415	0	3	ssRNA(-)	11.845	1	0	1	1	1	1	0	0
Hantaviridae	hantavirus china/yn06	0	18	ssRNA(-)	11.845	1	0	1	1	1	3	1	0
Hantaviridae	hantavirus fl-2014	0	15	ssRNA(-)	11.845	1	0	1	1	1	3	1	0
Hantaviridae	hantavirus fusong-mf-731	0	2	ssRNA(-)	11.845	1	0	1	1	1	1	0	0
Hantaviridae	hantavirus fusong-mf-732	0	1	ssRNA(-)	11.845	1	0	1	1	1	1	0	0
Hantaviridae	hantavirus hantav-1	0	3	ssRNA(-)	11.845	1	0	1	1	1	1	0	0
Hantaviridae	hantavirus hantav-2	0	2	ssRNA(-)	11.845	1	0	1	1	1	1	0	0
Hantaviridae	hantavirus hantav-3	0	1	ssRNA(-)	11.845	1	0	1	1	1	1	0	0
Hantaviridae	hantavirus htn	0	45	ssRNA(-)	11.845	1	0	1	1	1	1	0	1
Hantaviridae	hantavirus ky	0	3	ssRNA(-)	11.845	1	0	1	1	1	1	0	0
Hantaviridae	hantavirus leninskoe jao 449-44-15	0	1	ssRNA(-)	11.845	1	0	1	1	1	1	0	0
Hantaviridae	hantavirus lx378	0	1	ssRNA(-)	11.845	1	0	1	1	1	1	0	0
Hantaviridae	hantavirus mayov	0	55	ssRNA(-)	11.845	1	0	1	1	1	1	0	0
Hantaviridae	hantavirus mgb/1209	0	1	ssRNA(-)	11.845	1	0	1	1	1	1	0	0
Hantaviridae	hantavirus monongahela-1	0	5	ssRNA(-)	11.845	1	0	1	1	1	1	0	0
Hantaviridae	hantavirus monongahela-2	0	2	ssRNA(-)	11.845	1	0	1	1	1	1	0	0
Hantaviridae	hantavirus monongahela-3	0	5	ssRNA(-)	11.845	1	0	1	1	1	1	0	0
Hantaviridae	hantavirus nb2	0	1	ssRNA(-)	11.845	1	0	1	1	1	1	0	0
Hantaviridae	hantavirus nb5	0	1	ssRNA(-)	11.845	1	0	1	1	1	1	0	0
Hantaviridae	hantavirus nb8	0	1	ssRNA(-)	11.845	1	0	1	1	1	1	0	0
Hantaviridae	hantavirus nb9	0	1	ssRNA(-)	11.845	1	0	1	1	1	1	0	0
Hantaviridae	hantavirus nmaa82	0	3	ssRNA(-)	11.845	1	0	1	1	1	1	0	0
Hantaviridae	hantavirus nmap117	0	3	ssRNA(-)	11.845	1	0	1	1	1	1	0	0
Hantaviridae	hantavirus nmap57	0	3	ssRNA(-)	11.845	1	0	1	1	1	1	0	0
Hantaviridae	hantavirus olini/rpr/07-10091/bra/2007	0	1	ssRNA(-)	11.845	1	0	1	1	1	1	0	0
Hantaviridae	hantavirus oln6469	0	2	ssRNA(-)	11.845	1	0	1	1	1	1	0	0
Hantaviridae	hantavirus oln6470	0	1	ssRNA(-)	11.845	1	0	1	1	1	1	0	0
Hantaviridae	hantavirus oln8057	0	1	ssRNA(-)	11.845	1	0	1	1	1	1	0	0
Hantaviridae	hantavirus oln8129	0	1	ssRNA(-)	11.845	1	0	1	1	1	1	0	0
Hantaviridae	hantavirus oxyju/rpr/07-10056/bra/2006	0	2	ssRNA(-)	11.845	1	0	1	1	1	1	0	0
Hantaviridae	hantavirus r11	0	2	ssRNA(-)	11.845	1	0	1	1	1	1	0	0
Hantaviridae	hantavirus r142	0	3	ssRNA(-)	11.845	1	0	1	1	1	1	0	0
Hantaviridae	hantavirus r150	0	3	ssRNA(-)	11.845	1	0	1	1	1	1	0	0
Hantaviridae	hantavirus r165	0	3	ssRNA(-)	11.845	1	0	1	1	1	1	0	0
Hantaviridae	hantavirus r167	0	2	ssRNA(-)	11.845	1	0	1	1	1	1	0	0
Hantaviridae	hantavirus rpr/07-10104	0	1	ssRNA(-)	11.845	1	0	1	1	1	1	0	0
Hantaviridae	hantavirus rpr/08-10217	0	1	ssRNA(-)	11.845	1	0	1	1	1	1	0	0
Hantaviridae	hantavirus rpr/09-10351	0	1	ssRNA(-)	11.845	1	0	1	1	1	1	0	0
Hantaviridae	hantavirus rpr/09-12460	0	1	ssRNA(-)	11.845	1	0	1	1	1	1	0	0
Hantaviridae	hantavirus seo	0	5	ssRNA(-)	11.845	1	0	1	1	1	1	0	0
Hantaviridae	hantavirus shenyang-mf-135	0	3	ssRNA(-)	11.845	1	0	1	1	1	1	0	0
Hantaviridae	hantavirus shenyang-mf-136	0	3	ssRNA(-)	11.845	1	0	1	1	1	1	0	0
Hantaviridae	hantavirus strain akm6943	0	1	ssRNA(-)	11.845	1	0	1	1	1	1	0	0
Hantaviridae	hantavirus strain oln8057	0	1	ssRNA(-)	11.845	1	0	1	1	1	1	0	0
Hantaviridae	hantavirus thailand 741	0	1	ssRNA(-)	11.845	1	0	1	1	1	1	0	0
Hantaviridae	hantavirus yakeshi-mm-182	0	3	ssRNA(-)	11.845	1	0	1	1	1	1	0	0
Hantaviridae	hantavirus yakeshi-mm-31	0	3	ssRNA(-)	11.845	1	0	1	1	1	1	0	0
Hantaviridae	hantavirus yakeshi-mm-42	0	1	ssRNA(-)	11.845	1	0	1	1	1	1	0	0
Hantaviridae	hantavirus yakeshi-mm-59	0	3	ssRNA(-)	11.845	1	0	1	1	1	1	0	0
Hantaviridae	hantavirus yakeshi-mm-62	0	1	ssRNA(-)	11.845	1	0	1	1	1	1	0	0
Hantaviridae	hantavirus yakeshi-mm-795	0	1	ssRNA(-)	11.845	1	0	1	1	1	1	0	0
Hantaviridae	hantavirus yn05-295	0	1	ssRNA(-)	11.845	1	0	1	1	1	1	0	0
Hantaviridae	hantavirus yn05-304	0	1	ssRNA(-)	11.845	1	0	1	1	1	1	0	0
Hantaviridae	hantavirus yn05-324	0	1	ssRNA(-)	11.845	1	0	1	1	1	1	0	0
Hantaviridae	hantavirus yn05-389	0	1	ssRNA(-)	11.845	1	0	1	1	1	1	0	0
Hantaviridae	hantavirus yn05-47	0	1	ssRNA(-)	11.845	1	0	1	1	1	1	0	0
Hantaviridae	hantavirus yn05-484	0	1	ssRNA(-)	11.845	1	0	1	1	1	1	0	0
Hantaviridae	hantavirus yn05-494	0	1	ssRNA(-)	11.845	1	0	1	1	1	1	0	0
Hantaviridae	hantavirus yn05-637	0	1	ssRNA(-)	11.845	1	0	1	1	1	1	0	0
Hantaviridae	hantavirus yn05-7	0	1	ssRNA(-)	11.845	1	0	1	1	1	1	0	0
Hantaviridae	hantavirus yn05-83	0	1	ssRNA(-)	11.845	1	0	1	1	1	1	0	0
Hantaviridae	hantavirus yn05-9	0	1	ssRNA(-)	11.845	1	0	1	1	1	1	0	0
Hantaviridae	hantavirus yn06-1024	0	1	ssRNA(-)	11.845	1	0	1	1	1	1	0	0
Hantaviridae	hantavirus yn06-153	0	1	ssRNA(-)	11.845	1	0	1	1	1	1	0	0
Hantaviridae	hantavirus yn06-254	0	1	ssRNA(-)	11.845	1	0	1	1	1	1	0	0
Hantaviridae	hantavirus yn06-256	0	1	ssRNA(-)	11.845	1	0	1	1	1	1	0	0
Hantaviridae	hantavirus yn06-257	0	1	ssRNA(-)	11.845	1	0	1	1	1	1	0	0
Hantaviridae	hantavirus yn06-270	0	1	ssRNA(-)	11.845	1	0	1	1	1	1	0	0
Hantaviridae	hantavirus yn06-282	0	1	ssRNA(-)	11.845	1	0	1	1	1	1	0	0
Hantaviridae	hantavirus yn06-362	0	1	ssRNA(-)	11.845	1	0	1	1	1	1	0	0
Hantaviridae	hantavirus yn06-365	0	1	ssRNA(-)	11.845	1	0	1	1	1	1	0	0
Hantaviridae	hantavirus yn06-455	0	1	ssRNA(-)	11.845	1	0	1	1	1	1	0	0
Hantaviridae	hantavirus yn06-489	0	1	ssRNA(-)	11.845	1	0	1	1	1	1	0	0
Hantaviridae	hantavirus yn06-605	0	1	ssRNA(-)	11.845	1	0	1	1	1	1	0	0
Hantaviridae	hantavirus yn06-696	0	1	ssRNA(-)	11.845	1	0	1	1	1	1	0	0
Hantaviridae	hantavirus yn06-747	0	1	ssRNA(-)	11.845	1	0	1	1	1	1	0	0
Hantaviridae	hantavirus yn06-79	0	1	ssRNA(-)	11.845	1	0	1	1	1	1	0	0
Hantaviridae	hantavirus yn06-813	0	1	ssRNA(-)	11.845	1	0	1	1	1	1	0	0
Hantaviridae	hantavirus yn06-862	0	2	ssRNA(-)	11.845	1	0	1	1	1	1	0	0
Hantaviridae	hantavirus yn06-868	0	1	ssRNA(-)	11.845	1	0	1	1	1	1	0	0
Hantaviridae	hantavirus yuanjiang-mf-13	0	3	ssRNA(-)	11.845	1	0	1	1	1	1	0	0
Hantaviridae	hantavirus yuanjiang-mf-15	0	3	ssRNA(-)	11.845	1	0	1	1	1	1	0	0
Hantaviridae	hantavirus yuanjiang-mf-21	0	3	ssRNA(-)	11.845	1	0	1	1	1	1	0	0
Hantaviridae	hantavirus yuanjiang-mf-78	0	3	ssRNA(-)	11.845	1	0	1	1	1	1	0	0
Hantaviridae	hantavirus zhangmu01	0	2	ssRNA(-)	11.845	1	0	1	1	1	1	0	0
Hantaviridae	hokkaido virus	0	65	ssRNA(-)	11.845	1	0	1	1	1	4	1	0
Hantaviridae	huangpi virus	0	2	ssRNA(-)	11.845	1	0	1	1	1	1	0	0
Hantaviridae	huitzilac virus	0	4	ssRNA(-)	11.845	1	0	1	1	1	2	1	0
Hantaviridae	imjin thottimvirus	1	75	ssRNA(-)	11.845	1	0	1	1	1	2	1	0
Hantaviridae	isla vista hantavirus	0	10	ssRNA(-)	11.845	1	0	1	1	1	2	1	0
Hantaviridae	itapua hantavirus	0	12	ssRNA(-)	11.845	1	0	1	1	1	2	1	0
Hantaviridae	jabora virus	0	26	ssRNA(-)	11.845	1	0	1	1	1	4	1	0
Hantaviridae	jeju orthohantavirus	1	36	ssRNA(-)	11.845	1	0	1	1	1	1	0	0
Hantaviridae	jemez springs virus	0	68	ssRNA(-)	11.845	1	0	1	1	1	6	1	0
Hantaviridae	jerboa hantavirus	0	5	ssRNA(-)	11.845	1	0	1	1	1	1	0	0
Hantaviridae	juquitiba virus	0	37	ssRNA(-)	11.845	1	0	1	1	1	13	1	1
Hantaviridae	kenkeme orthohantavirus	1	13	ssRNA(-)	11.845	1	0	1	1	1	1	0	0
Hantaviridae	khabarovsk orthohantavirus	1	47	ssRNA(-)	11.845	1	0	1	1	1	5	1	0
Hantaviridae	kielder hantavirus	0	2	ssRNA(-)	11.845	1	0	1	1	1	1	0	0
Hantaviridae	kilimanjaro virus	0	3	ssRNA(-)	11.845	1	0	1	1	1	1	0	0
Hantaviridae	laguna negra orthohantavirus	1	35	ssRNA(-)	11.845	1	0	1	1	1	8	1	1
Hantaviridae	laibin mobatvirus	1	15	ssRNA(-)	11.845	1	0	1	1	1	1	0	0
Hantaviridae	lanka hantavirus	0	15	ssRNA(-)	11.845	1	0	1	1	1	1	0	0
Hantaviridae	lena river virus	0	3	ssRNA(-)	11.845	1	0	1	1	1	1	0	0
Hantaviridae	lianghe virus	0	24	ssRNA(-)	11.845	1	0	1	1	1	1	0	0
Hantaviridae	limestone canyon virus	0	21	ssRNA(-)	11.845	1	0	1	1	1	6	1	0
Hantaviridae	lohja virus	0	1	ssRNA(-)	11.845	1	0	1	1	1	1	0	0
Hantaviridae	longquan loanvirus	1	30	ssRNA(-)	11.845	1	0	1	1	1	3	1	0
Hantaviridae	luxi orthohantavirus	1	6	ssRNA(-)	11.845	1	0	1	1	1	1	0	0
Hantaviridae	makokou virus	0	1	ssRNA(-)	11.845	1	0	1	1	1	1	0	0
Hantaviridae	maporal orthohantavirus	1	10	ssRNA(-)	11.845	1	0	1	1	1	1	0	0
Hantaviridae	maripa hantavirus	0	16	ssRNA(-)	11.845	1	0	1	1	1	2	1	1
Hantaviridae	meliandou hantavirus	0	1	ssRNA(-)	11.845	1	0	1	1	1	1	0	0
Hantaviridae	montano orthohantavirus	1	60	ssRNA(-)	11.845	1	0	1	1	1	2	1	0
Hantaviridae	mouyassue virus	0	3	ssRNA(-)	11.845	1	0	1	1	1	2	1	0
Hantaviridae	muleshoe hantavirus	0	7	ssRNA(-)	11.845	1	0	1	1	1	1	0	0
Hantaviridae	necocli orthohantavirus	1	10	ssRNA(-)	11.845	1	0	1	1	1	2	1	0
Hantaviridae	neomys anomalus hantavirus	0	1	ssRNA(-)	11.845	1	0	1	1	1	1	0	0
Hantaviridae	new york hantavirus	0	4	ssRNA(-)	11.845	1	0	1	1	1	1	0	1
Hantaviridae	newfound gap hantavirus	0	4	ssRNA(-)	11.845	1	0	1	1	1	1	0	0
Hantaviridae	nova mobatvirus	1	323	ssRNA(-)	11.845	1	0	1	1	1	1	0	0
Hantaviridae	oxbow orthohantavirus	1	6	ssRNA(-)	11.845	1	0	1	1	1	1	0	0
Hantaviridae	playa de oro hantavirus	0	6	ssRNA(-)	11.845	1	0	1	1	1	2	1	0
Hantaviridae	prairie vole hantavirus	0	5	ssRNA(-)	11.845	1	0	1	1	1	3	1	0
Hantaviridae	prospect hill orthohantavirus	1	24	ssRNA(-)	11.845	1	0	1	1	1	6	1	1
Hantaviridae	puumala orthohantavirus	1	3062	ssRNA(-)	11.845	1	0	1	1	1	24	1	1
Hantaviridae	qian hu shan virus	0	3	ssRNA(-)	11.845	1	0	1	1	1	1	0	0
Hantaviridae	quezon mobatvirus	1	6	ssRNA(-)	11.845	1	0	1	1	1	1	0	0
Hantaviridae	rio mamore hantavirus	0	23	ssRNA(-)	11.845	1	0	1	1	1	7	1	1
Hantaviridae	rio segundo hantavirus	0	1	ssRNA(-)	11.845	1	0	1	1	1	5	1	0
Hantaviridae	riomv-3 hantavirus	0	2	ssRNA(-)	11.845	1	0	1	1	1	1	0	0
Hantaviridae	robina orthohantavirus	0	6	ssRNA(-)	11.845	1	0	1	1	1	1	0	0
Hantaviridae	rockport orthohantavirus	1	11	ssRNA(-)	11.845	1	0	1	1	1	1	0	0
Hantaviridae	rodent hantavirus	0	11	ssRNA(-)	11.845	1	0	1	1	1	9	1	0
Hantaviridae	rusne orthohantavirus	0	11	ssRNA(-)	11.845	1	0	1	1	1	1	0	0
Hantaviridae	saaremaa hantavirus	0	9	ssRNA(-)	11.845	1	0	1	1	1	2	1	1
Hantaviridae	sangassou orthohantavirus	1	15	ssRNA(-)	11.845	1	0	1	1	1	3	1	1
Hantaviridae	sarawak mobatvirus	0	5	ssRNA(-)	11.845	1	0	1	1	1	1	0	0
Hantaviridae	sarufutsu virus	0	1	ssRNA(-)	11.845	1	0	1	1	1	1	0	0
Hantaviridae	seewis orhtohantavirus	1	377	ssRNA(-)	11.845	1	0	1	1	1	7	1	0
Hantaviridae	seewis orthohantavirus	0	1	ssRNA(-)	11.845	1	0	1	1	1	1	0	0
Hantaviridae	seoul orthohantavirus	1	1500	ssRNA(-)	11.845	1	0	1	1	1	28	1	1
Hantaviridae	serang virus	0	10	ssRNA(-)	11.845	1	0	1	1	1	2	1	0
Hantaviridae	shrew hantavirus	0	2	ssRNA(-)	11.845	1	0	1	1	1	1	0	0
Hantaviridae	sin nombre orthohantavirus	1	339	ssRNA(-)	11.845	1	0	1	1	1	32	1	1
Hantaviridae	soochong virus	0	12	ssRNA(-)	11.845	1	0	1	1	1	1	0	0
Hantaviridae	sorex araneus hantavirus	0	12	ssRNA(-)	11.845	1	0	1	1	1	1	0	0
Hantaviridae	tanganya virus	0	2	ssRNA(-)	11.845	1	0	1	1	1	1	0	0
Hantaviridae	tatenale orthohantavirus	0	14	ssRNA(-)	11.845	1	0	1	1	1	1	0	0
Hantaviridae	thailand orthohantavirus	1	45	ssRNA(-)	11.845	1	0	1	1	1	7	1	1
Hantaviridae	thottopalayam thottimvirus	1	74	ssRNA(-)	11.845	1	0	1	1	1	1	0	1
Hantaviridae	tigray orthohantavirus	1	15	ssRNA(-)	11.845	1	0	1	1	1	1	0	0
Hantaviridae	topografov hantavirus	0	4	ssRNA(-)	11.845	1	0	1	1	1	1	0	0
Hantaviridae	traemmersee orthohantavirus	0	3	ssRNA(-)	11.845	1	0	1	1	1	1	0	0
Hantaviridae	tula orthohantavirus	1	1138	ssRNA(-)	11.845	1	0	1	1	1	14	1	1
Hantaviridae	uluguru virus	0	3	ssRNA(-)	11.845	1	0	1	1	1	1	0	0
Hantaviridae	ussuri virus	0	13	ssRNA(-)	11.845	1	0	1	1	1	1	0	0
Hantaviridae	uurainen virus	0	1	ssRNA(-)	11.845	1	0	1	1	1	1	0	0
Hantaviridae	xinyi virus	0	19	ssRNA(-)	11.845	1	0	1	1	1	1	0	0
Hantaviridae	xuan son mobatvirus	0	35	ssRNA(-)	11.845	1	0	1	1	1	2	1	0
Hantaviridae	yakeshi orthohantavirus	1	9	ssRNA(-)	11.845	1	0	1	1	1	1	0	0
Hantaviridae	yuanjiang virus	0	2	ssRNA(-)	11.845	1	0	1	1	1	1	0	0
Hepadnaviridae	bat hepadnavirus	0	3	dsDNA-RT	3.215	0	1	0	1	0	2	1	0
Hepadnaviridae	bat hepatitis virus	0	36	dsDNA-RT	3.215	0	1	0	1	0	12	1	0
Hepadnaviridae	capuchin monkey hepatitis b virus	1	2	dsDNA-RT	3.215	0	1	0	1	0	1	0	0
Hepadnaviridae	domestic cat hepatitis b virus	1	14	dsDNA-RT	3.215	0	1	0	1	0	1	0	0
Hepadnaviridae	equine hepatitis b virus	0	52	dsDNA-RT	3.215	0	1	0	1	0	1	0	0
Hepadnaviridae	ground squirrel hepatitis virus	1	40	dsDNA-RT	3.215	0	1	0	1	0	3	1	0
Hepadnaviridae	hepatitis b virus	1	121071	dsDNA-RT	3.215	0	1	0	1	0	41	1	1
Hepadnaviridae	long-fingered bat hepatitis b virus	1	2	dsDNA-RT	3.215	0	1	0	1	0	1	0	0
Hepadnaviridae	pomona bat hepatitis b virus	1	2	dsDNA-RT	3.215	0	1	0	1	0	1	0	0
Hepadnaviridae	roundleaf bat hepatitis b virus	1	11	dsDNA-RT	3.215	0	1	0	1	0	3	1	0
Hepadnaviridae	shrew hepatitis b virus	0	4	dsDNA-RT	3.215	0	1	0	1	0	3	1	0
Hepadnaviridae	tai forest hepadnavirus	0	1	dsDNA-RT	3.215	0	1	0	1	0	1	0	0
Hepadnaviridae	tent-making bat hepatitis b virus	1	25	dsDNA-RT	3.215	0	1	0	1	0	1	0	0
Hepadnaviridae	woodchuck hepatitis virus	1	281	dsDNA-RT	3.215	0	1	0	1	0	2	1	0
Hepadnaviridae	woolly monkey hepatitis b virus	1	17	dsDNA-RT	3.215	0	1	0	1	0	2	1	0
Hepeviridae	bat hepevirus	0	15	ssRNA(+)	7.207	1	0	0	0	1	10	1	0
Hepeviridae	calomys tener hepatitis e virus	0	2	ssRNA(+)	7.207	1	0	0	0	1	1	0	0
Hepeviridae	fesavirus 2	0	1	ssRNA(+)	7.207	1	0	0	0	1	1	0	0
Hepeviridae	fox hepatitis e virus	0	2	ssRNA(+)	7.207	1	0	0	0	1	1	0	0
Hepeviridae	hepelivirus	0	2	ssRNA(+)	7.207	1	0	0	0	1	1	0	0
Hepeviridae	hepevirus fur seal/aaust73/br/2012	0	1	ssRNA(+)	7.207	1	0	0	0	1	1	0	0
Hepeviridae	hepevirus mystacina/new zealand/2013	0	1	ssRNA(+)	7.207	1	0	0	0	1	1	0	0
Hepeviridae	hepevirus mystacina/new zealand/2013/3	0	1	ssRNA(+)	7.207	1	0	0	0	1	1	0	0
Hepeviridae	longquan rhinolophus sinicus orthohepevirus 1	0	1	ssRNA(+)	7.207	1	0	0	0	1	1	0	0
Hepeviridae	murine feces-associated hepe-like virus	0	1	ssRNA(+)	7.207	1	0	0	0	1	1	0	0
Hepeviridae	necromys lasiurus hepatitis e virus	0	1	ssRNA(+)	7.207	1	0	0	0	1	1	0	0
Hepeviridae	orthohepevirus a	1	19374	ssRNA(+)	7.207	1	0	0	0	1	80	1	1
Hepeviridae	orthohepevirus b	1	454	ssRNA(+)	7.207	1	0	0	0	1	1	0	0
Hepeviridae	orthohepevirus c	1	150	ssRNA(+)	7.207	1	0	0	0	1	9	1	1
Hepeviridae	orthohepevirus d	1	3	ssRNA(+)	7.207	1	0	0	0	1	7	1	0
Hepeviridae	raccoon dog stool-associated hepe-like virus	0	1	ssRNA(+)	7.207	1	0	0	0	1	1	0	0
Hepeviridae	rodent hepevirus	0	14	ssRNA(+)	7.207	1	0	0	0	1	4	1	0
Hepeviridae	swiper virus	0	1	ssRNA(+)	7.207	1	0	0	0	1	1	0	0
Hepeviridae	wenzhou pipistrellus abramus orthohepevirus 1	0	1	ssRNA(+)	7.207	1	0	0	0	1	1	0	0
Hepeviridae	wenzhou rattus norvegicus orthohepevirus 1	0	1	ssRNA(+)	7.207	1	0	0	0	1	1	0	0
Herpesviridae	acomys herpesvirus svms 226,222	0	1	dsDNA	150.751	0	1	0	1	0	1	0	0
Herpesviridae	alcelaphine gammaherpesvirus 1	1	80	dsDNA	150.751	0	1	0	1	0	35	1	0
Herpesviridae	alcelaphine gammaherpesvirus 2	1	7	dsDNA	150.751	0	1	0	1	0	6	1	0
Herpesviridae	alouatta macconnelli cytomegalovirus	0	1	dsDNA	150.751	0	1	0	1	0	1	0	0
Herpesviridae	alouatta palliata cytomegalovirus	0	1	dsDNA	150.751	0	1	0	1	0	1	0	0
Herpesviridae	alouatta seniculus cytomegalovirus	0	2	dsDNA	150.751	0	1	0	1	0	1	0	0
Herpesviridae	american bison gammaherpesvirus	0	3	dsDNA	150.751	0	1	0	1	0	1	0	0
Herpesviridae	anoura geoffroyi gammaherpesvirus 1	0	1	dsDNA	150.751	0	1	0	1	0	1	0	0
Herpesviridae	anoura geoffroyi gammaherpesvirus a	0	1	dsDNA	150.751	0	1	0	1	0	1	0	0
Herpesviridae	aotine betaherpesvirus 1	1	3	dsDNA	150.751	0	1	0	1	0	1	0	0
Herpesviridae	aotus nancymaae cytomegalovirus	0	2	dsDNA	150.751	0	1	0	1	0	1	0	0
Herpesviridae	aotus vociferans cytomegalovirus	0	1	dsDNA	150.751	0	1	0	1	0	1	0	0
Herpesviridae	aoudad malignant catarrhal fever virus	0	1	dsDNA	150.751	0	1	0	1	0	1	0	0
Herpesviridae	apodemus agrarius rhadinovirus 1	0	1	dsDNA	150.751	0	1	0	1	0	1	0	0
Herpesviridae	apodemus flavicollis cytomegalovirus 1	0	1	dsDNA	150.751	0	1	0	1	0	1	0	0
Herpesviridae	apodemus flavicollis cytomegalovirus 2	0	1	dsDNA	150.751	0	1	0	1	0	1	0	0
Herpesviridae	apodemus flavicollis cytomegalovirus 3	0	1	dsDNA	150.751	0	1	0	1	0	1	0	0
Herpesviridae	apodemus flavicollis rhadinovirus 1	0	1	dsDNA	150.751	0	1	0	1	0	1	0	0
Herpesviridae	apodemus sylvaticus cytomegalovirus 1	0	1	dsDNA	150.751	0	1	0	1	0	1	0	0
Herpesviridae	apodemus sylvaticus rhadinovirus 1	0	1	dsDNA	150.751	0	1	0	1	0	1	0	0
Herpesviridae	artibeus lituratus betaherpesvirus	0	1	dsDNA	150.751	0	1	0	1	0	1	0	0
Herpesviridae	artibeus planirostris gammaherpesvirus 1	0	1	dsDNA	150.751	0	1	0	1	0	1	0	0
Herpesviridae	arvicola amphibius gammaherpesvirus 1	0	1	dsDNA	150.751	0	1	0	1	0	1	0	0
Herpesviridae	arvicola terrestris cytomegalovirus 1	0	1	dsDNA	150.751	0	1	0	1	0	1	0	0
Herpesviridae	asian elephant endotheliolytic herpesvirus	0	20	dsDNA	150.751	0	1	0	1	0	1	0	0
Herpesviridae	asinine herpesvirus 5	0	54	dsDNA	150.751	0	1	0	1	0	2	1	0
Herpesviridae	ateles belzebuth lymphocryptovirus 1	0	2	dsDNA	150.751	0	1	0	1	0	1	0	0
Herpesviridae	ateles fusciceps lymphocryptovirus 1	0	1	dsDNA	150.751	0	1	0	1	0	1	0	0
Herpesviridae	ateles geoffroyi lymphocryptovirus 1	0	1	dsDNA	150.751	0	1	0	1	0	1	0	0
Herpesviridae	ateles paniscus cytomegalovirus	0	1	dsDNA	150.751	0	1	0	1	0	1	0	0
Herpesviridae	ateles paniscus lymphocryptovirus 1	0	3	dsDNA	150.751	0	1	0	1	0	1	0	0
Herpesviridae	ateline alphaherpesvirus 1	1	3	dsDNA	150.751	0	1	0	1	0	2	1	0
Herpesviridae	ateline gammaherpesvirus 2	1	5	dsDNA	150.751	0	1	0	1	0	3	1	0
Herpesviridae	ateline gammaherpesvirus 3	1	28	dsDNA	150.751	0	1	0	1	0	3	1	0
Herpesviridae	baboon cytomegalovirus	0	9	dsDNA	150.751	0	1	0	1	0	3	1	0
Herpesviridae	balaenoptera acutorostrata gammaherpesvirus 1	0	1	dsDNA	150.751	0	1	0	1	0	1	0	0
Herpesviridae	balaenoptera acutorostrata gammaherpesvirus 2	0	1	dsDNA	150.751	0	1	0	1	0	1	0	0
Herpesviridae	balaenoptera physalus alphaherpesvirus	0	1	dsDNA	150.751	0	1	0	1	0	1	0	0
Herpesviridae	bandicota indica cytomegalovirus 1	0	1	dsDNA	150.751	0	1	0	1	0	1	0	0
Herpesviridae	bandicota indica cytomegalovirus 2	0	1	dsDNA	150.751	0	1	0	1	0	1	0	0
Herpesviridae	bandicota indica cytomegalovirus 3	0	1	dsDNA	150.751	0	1	0	1	0	1	0	0
Herpesviridae	bandicota indica cytomegalovirus 4	0	1	dsDNA	150.751	0	1	0	1	0	1	0	0
Herpesviridae	bandicota indica rhadinovirus 1	0	1	dsDNA	150.751	0	1	0	1	0	1	0	0
Herpesviridae	bandicota indica rhadinovirus 2	0	1	dsDNA	150.751	0	1	0	1	0	1	0	0
Herpesviridae	bandicota indica rhadinovirus 3	0	1	dsDNA	150.751	0	1	0	1	0	1	0	0
Herpesviridae	bandicota indica rhadinovirus 4	0	1	dsDNA	150.751	0	1	0	1	0	1	0	0
Herpesviridae	bandicota savilei rhadinovirus 1	0	1	dsDNA	150.751	0	1	0	1	0	1	0	0
Herpesviridae	bat betaherpesvirus	0	4	dsDNA	150.751	0	1	0	1	0	3	1	0
Herpesviridae	bat betaherpesvirus 2	0	1	dsDNA	150.751	0	1	0	1	0	1	0	0
Herpesviridae	bat betaherpesvirus b7d8	0	1	dsDNA	150.751	0	1	0	1	0	1	0	0
Herpesviridae	bat gammaherpesvirus	0	6	dsDNA	150.751	0	1	0	1	0	4	1	0
Herpesviridae	bat herpesvirus	0	103	dsDNA	150.751	0	1	0	1	0	12	1	0
Herpesviridae	beluga whale alphaherpesvirus	0	1	dsDNA	150.751	0	1	0	1	0	1	0	0
Herpesviridae	beluga whale herpesvirus	0	2	dsDNA	150.751	0	1	0	1	0	1	0	0
Herpesviridae	bighorn sheep gammaherpesvirus	0	2	dsDNA	150.751	0	1	0	1	0	1	0	0
Herpesviridae	bonobo alphaherpesvirus	0	3	dsDNA	150.751	0	1	0	1	0	1	0	0
Herpesviridae	bottlenose dolphin herpesvirus	0	12	dsDNA	150.751	0	1	0	1	0	1	0	0
Herpesviridae	bottlenose dolphin herpesvirus dp01_k310	0	1	dsDNA	150.751	0	1	0	1	0	1	0	0
Herpesviridae	bottlenose dolphin herpesvirus v1353-k263	0	1	dsDNA	150.751	0	1	0	1	0	1	0	0
Herpesviridae	bovidae gammaherpesvirus 2	0	1	dsDNA	150.751	0	1	0	1	0	1	0	0
Herpesviridae	bovidae gammaherpesvirus 5	0	1	dsDNA	150.751	0	1	0	1	0	1	0	0
Herpesviridae	bovine alphaherpesvirus 1	1	631	dsDNA	150.751	0	1	0	1	0	51	1	0
Herpesviridae	bovine alphaherpesvirus 2	1	60	dsDNA	150.751	0	1	0	1	0	14	1	0
Herpesviridae	bovine alphaherpesvirus 5	1	149	dsDNA	150.751	0	1	0	1	0	2	1	0
Herpesviridae	bovine gammaherpesvirus 4	1	401	dsDNA	150.751	0	1	0	1	0	12	1	0
Herpesviridae	bovine gammaherpesvirus 6	1	20	dsDNA	150.751	0	1	0	1	0	3	1	0
Herpesviridae	bovine lymphotropic herpesvirus	0	6	dsDNA	150.751	0	1	0	1	0	1	0	0
Herpesviridae	bubaline alphaherpesvirus 1	1	18	dsDNA	150.751	0	1	0	1	0	1	0	0
Herpesviridae	california sea lion herpesvirus	0	7	dsDNA	150.751	0	1	0	1	0	1	0	0
Herpesviridae	callitrichine gammaherpesvirus 3	1	20	dsDNA	150.751	0	1	0	1	0	1	0	0
Herpesviridae	callosciurus erythraeus betaherpesvirus 1	0	3	dsDNA	150.751	0	1	0	1	0	1	0	0
Herpesviridae	callosciurus erythraeus gammaherpesvirus 1	0	1	dsDNA	150.751	0	1	0	1	0	1	0	0
Herpesviridae	callosciurus prevostii betaherpesvirus 1	0	1	dsDNA	150.751	0	1	0	1	0	1	0	0
Herpesviridae	canid alphaherpesvirus 1	1	127	dsDNA	150.751	0	1	0	1	0	9	1	0
Herpesviridae	canid herpesvirus 2	0	2	dsDNA	150.751	0	1	0	1	0	1	0	0
Herpesviridae	capra nubiana gammaherpesvirus 1	0	1	dsDNA	150.751	0	1	0	1	0	1	0	0
Herpesviridae	capreolus herpesvirus 1	0	2	dsDNA	150.751	0	1	0	1	0	1	0	0
Herpesviridae	caprine alphaherpesvirus 1	1	27	dsDNA	150.751	0	1	0	1	0	8	1	0
Herpesviridae	caprine gammaherpesvirus 2	1	29	dsDNA	150.751	0	1	0	1	0	10	1	0
Herpesviridae	carollia perspicillata gammaherpesvirus 1	0	1	dsDNA	150.751	0	1	0	1	0	1	0	0
Herpesviridae	carollia perspicillata gammaherpesvirus 2	0	1	dsDNA	150.751	0	1	0	1	0	1	0	0
Herpesviridae	carollia perspicillata gammaherpesvirus a	0	2	dsDNA	150.751	0	1	0	1	0	1	0	0
Herpesviridae	caviid betaherpesvirus 2	1	12	dsDNA	150.751	0	1	0	1	0	1	0	0
Herpesviridae	cebus albifrons cytomegalovirus	0	1	dsDNA	150.751	0	1	0	1	0	1	0	0
Herpesviridae	cebus albifrons lymphocryptovirus 2	0	1	dsDNA	150.751	0	1	0	1	0	1	0	0
Herpesviridae	cebus apella cytomegalovirus	0	1	dsDNA	150.751	0	1	0	1	0	1	0	0
Herpesviridae	cebus apella lymphocryptovirus 1	0	2	dsDNA	150.751	0	1	0	1	0	1	0	0
Herpesviridae	cebus capucinus cytomegalovirus	0	1	dsDNA	150.751	0	1	0	1	0	1	0	0
Herpesviridae	cebus capucinus lymphocryptovirus 1	0	2	dsDNA	150.751	0	1	0	1	0	1	0	0
Herpesviridae	cebus capucinus lymphocryptovirus 2	0	1	dsDNA	150.751	0	1	0	1	0	1	0	0
Herpesviridae	cephalophinae gammaherpesvirus 1	0	1	dsDNA	150.751	0	1	0	1	0	1	0	0
Herpesviridae	cephalophus rufilatus gammaherpesvirus 1	0	1	dsDNA	150.751	0	1	0	1	0	1	0	0
Herpesviridae	cercocebus agilis cytomegalovirus 1	0	1	dsDNA	150.751	0	1	0	1	0	1	0	0
Herpesviridae	cercocebus atys lymphocryptovirus 1	0	1	dsDNA	150.751	0	1	0	1	0	1	0	0
Herpesviridae	cercopithecine alphaherpesvirus 2	1	8	dsDNA	150.751	0	1	0	1	0	4	1	1
Herpesviridae	cercopithecine alphaherpesvirus 9	1	23	dsDNA	150.751	0	1	0	1	0	8	1	0
Herpesviridae	cercopithecine betaherpesvirus 5	1	524	dsDNA	150.751	0	1	0	1	0	4	1	1
Herpesviridae	cercopithecine herpesvirus 3	0	1	dsDNA	150.751	0	1	0	1	0	1	0	0
Herpesviridae	cercopithecus cephus cytomegalovirus 1	0	1	dsDNA	150.751	0	1	0	1	0	1	0	0
Herpesviridae	cercopithecus cephus lymphocrytovirus 1	0	1	dsDNA	150.751	0	1	0	1	0	1	0	0
Herpesviridae	cercopithecus hamlyni lymphocryptovirus 1	0	1	dsDNA	150.751	0	1	0	1	0	1	0	0
Herpesviridae	cercopithecus kandti cytomegalovirus	0	1	dsDNA	150.751	0	1	0	1	0	1	0	0
Herpesviridae	cercopithecus kandti lymphocryptovirus	0	1	dsDNA	150.751	0	1	0	1	0	1	0	0
Herpesviridae	cercopithecus kandti rhadinovirus	0	1	dsDNA	150.751	0	1	0	1	0	1	0	0
Herpesviridae	cercopithecus neglectus lymphocryptovirus 1	0	1	dsDNA	150.751	0	1	0	1	0	1	0	0
Herpesviridae	cercopithecus neglectus lymphocryptovirus 2	0	1	dsDNA	150.751	0	1	0	1	0	1	0	0
Herpesviridae	cercopithecus nictitans lymphocryptovirus 1	0	1	dsDNA	150.751	0	1	0	1	0	1	0	0
Herpesviridae	cervid alphaherpesvirus 1	1	10	dsDNA	150.751	0	1	0	1	0	7	1	0
Herpesviridae	cervid alphaherpesvirus 2	1	36	dsDNA	150.751	0	1	0	1	0	5	1	0
Herpesviridae	cervid alphaherpesvirus 3	0	5	dsDNA	150.751	0	1	0	1	0	1	0	0
Herpesviridae	cervid alphaherpesvirus 4	0	5	dsDNA	150.751	0	1	0	1	0	1	0	0
Herpesviridae	cervid herpesvirus 3	0	1	dsDNA	150.751	0	1	0	1	0	1	0	0
Herpesviridae	cetacea gammaherpesvirus	0	9	dsDNA	150.751	0	1	0	1	0	4	1	0
Herpesviridae	cetacean alphaherpesvirus	0	8	dsDNA	150.751	0	1	0	1	0	3	1	0
Herpesviridae	cetacean alphaherpesvirus sc_enoat	0	3	dsDNA	150.751	0	1	0	1	0	1	0	0
Herpesviridae	cheirogaleid herpesvirus 1	0	2	dsDNA	150.751	0	1	0	1	0	1	0	0
Herpesviridae	cheirogaleid herpesvirus 2	0	1	dsDNA	150.751	0	1	0	1	0	1	0	0
Herpesviridae	chlorocebus aethiops lymphocryptovirus 1	0	1	dsDNA	150.751	0	1	0	1	0	1	0	0
Herpesviridae	chlorocebus aethiops lymphocryptovirus 2	0	1	dsDNA	150.751	0	1	0	1	0	1	0	0
Herpesviridae	cingulatid gammaherpesvirus 1	0	4	dsDNA	150.751	0	1	0	1	0	1	0	0
Herpesviridae	colobine gammaherpesvirus 1	0	1	dsDNA	150.751	0	1	0	1	0	1	0	0
Herpesviridae	colobus badius cytomegalovirus 1	0	1	dsDNA	150.751	0	1	0	1	0	1	0	0
Herpesviridae	colobus guereza cytomegalovirus 1	0	2	dsDNA	150.751	0	1	0	1	0	1	0	0
Herpesviridae	colobus guereza lymphocryptovirus 1	0	2	dsDNA	150.751	0	1	0	1	0	1	0	0
Herpesviridae	colobus polykomos lymphocryptovirus 1	0	1	dsDNA	150.751	0	1	0	1	0	1	0	0
Herpesviridae	common bottlenose dolphin gammaherpesvirus 1 strain sarasota	0	2	dsDNA	150.751	0	1	0	1	0	1	0	0
Herpesviridae	cricetid gammaherpesvirus 2	1	3	dsDNA	150.751	0	1	0	1	0	2	1	0
Herpesviridae	crocidura russula cytomegalovirus 1	0	1	dsDNA	150.751	0	1	0	1	0	1	0	0
Herpesviridae	cynomolgus cytomegalovirus	0	6	dsDNA	150.751	0	1	0	1	0	1	0	0
Herpesviridae	cynomys herpesvirus	0	6	dsDNA	150.751	0	1	0	1	0	1	0	0
Herpesviridae	cytomegalovirus eptesicus fuscus/it/usa/2009	0	1	dsDNA	150.751	0	1	0	1	0	1	0	0
Herpesviridae	deer malignant catarrhal fever virus	0	3	dsDNA	150.751	0	1	0	1	0	1	0	0
Herpesviridae	delphinapterus leucas alphaherpesvirus	0	3	dsDNA	150.751	0	1	0	1	0	1	0	0
Herpesviridae	delphinid herpesvirus 10	0	1	dsDNA	150.751	0	1	0	1	0	1	0	0
Herpesviridae	delphinid herpesvirus 2	0	1	dsDNA	150.751	0	1	0	1	0	1	0	0
Herpesviridae	delphinid herpesvirus 8	0	1	dsDNA	150.751	0	1	0	1	0	1	0	0
Herpesviridae	delphinid herpesvirus 9	0	1	dsDNA	150.751	0	1	0	1	0	1	0	0
Herpesviridae	delphinus delphis alphaherpesvirus	0	2	dsDNA	150.751	0	1	0	1	0	1	0	0
Herpesviridae	desmodus rotundus betaherpesvirus	0	14	dsDNA	150.751	0	1	0	1	0	1	0	0
Herpesviridae	desmodus rotundus gammaherpesvirus	0	2	dsDNA	150.751	0	1	0	1	0	1	0	0
Herpesviridae	desmodus rotundus gammaherpesvirus 1	0	2	dsDNA	150.751	0	1	0	1	0	1	0	0
Herpesviridae	desmodus rotundus gammaherpesvirus 2	0	1	dsDNA	150.751	0	1	0	1	0	1	0	0
Herpesviridae	desmodus rotundus gammaherpesvirus 3	0	2	dsDNA	150.751	0	1	0	1	0	1	0	0
Herpesviridae	desmodus rotundus gammaherpesvirus a	0	5	dsDNA	150.751	0	1	0	1	0	1	0	0
Herpesviridae	desmodus rotundus gammaherpesvirus b	0	3	dsDNA	150.751	0	1	0	1	0	1	0	0
Herpesviridae	desmodus rotundus gammaherpesvirus c	0	1	dsDNA	150.751	0	1	0	1	0	1	0	0
Herpesviridae	diaemus youngi gammaherpesvirus 1	0	2	dsDNA	150.751	0	1	0	1	0	1	0	0
Herpesviridae	diaemus youngi gammaherpesvirus a	0	1	dsDNA	150.751	0	1	0	1	0	1	0	0
Herpesviridae	diphylla ecaudata betaherpesvirus	0	1	dsDNA	150.751	0	1	0	1	0	1	0	0
Herpesviridae	diphylla ecaudata gammaherpesvirus	0	3	dsDNA	150.751	0	1	0	1	0	1	0	0
Herpesviridae	dipodillus herpesvirus svms 065,081	0	1	dsDNA	150.751	0	1	0	1	0	1	0	0
Herpesviridae	dolphin gammaherpesvirus	0	32	dsDNA	150.751	0	1	0	1	0	2	1	0
Herpesviridae	dzifa herpesvirus	0	6	dsDNA	150.751	0	1	0	1	0	1	0	0
Herpesviridae	egyptian fruit bat betaherpesvirus	0	1	dsDNA	150.751	0	1	0	1	0	1	0	0
Herpesviridae	egyptian fruit bat gammaherpesvirus	0	1	dsDNA	150.751	0	1	0	1	0	1	0	0
Herpesviridae	eidolon dupraenum simplexvirus 1	0	9	dsDNA	150.751	0	1	0	1	0	1	0	0
Herpesviridae	eidolon helvum herpesvirus 1	0	1	dsDNA	150.751	0	1	0	1	0	1	0	0
Herpesviridae	eidolon helvum herpesvirus 2	0	1	dsDNA	150.751	0	1	0	1	0	1	0	0
Herpesviridae	eidolon helvum herpesvirus 3	0	1	dsDNA	150.751	0	1	0	1	0	1	0	0
Herpesviridae	eidolon helvum simplexvirus 1	0	3	dsDNA	150.751	0	1	0	1	0	1	0	0
Herpesviridae	elephant endotheliotropic herpesvirus 2	0	41	dsDNA	150.751	0	1	0	1	0	2	1	0
Herpesviridae	elephant endotheliotropic herpesvirus 3	0	68	dsDNA	150.751	0	1	0	1	0	3	1	0
Herpesviridae	elephant endotheliotropic herpesvirus 4	0	47	dsDNA	150.751	0	1	0	1	0	1	0	0
Herpesviridae	elephant endotheliotropic herpesvirus 5	0	69	dsDNA	150.751	0	1	0	1	0	1	0	0
Herpesviridae	elephant endotheliotropic herpesvirus 6	0	42	dsDNA	150.751	0	1	0	1	0	2	1	0
Herpesviridae	elephant endotheliotropic herpesvirus 7	0	8	dsDNA	150.751	0	1	0	1	0	2	1	0
Herpesviridae	elephant gammaherpesvirus 1b	0	3	dsDNA	150.751	0	1	0	1	0	1	0	0
Herpesviridae	elephant gammaherpesvirus 2	0	5	dsDNA	150.751	0	1	0	1	0	2	1	0
Herpesviridae	elephant gammaherpesvirus 3a	0	2	dsDNA	150.751	0	1	0	1	0	1	0	0
Herpesviridae	elephant gammaherpesvirus 3b	0	3	dsDNA	150.751	0	1	0	1	0	1	0	0
Herpesviridae	elephant gammaherpesvirus 4	0	1	dsDNA	150.751	0	1	0	1	0	1	0	0
Herpesviridae	elephant gammaherpesvirus 5	0	2	dsDNA	150.751	0	1	0	1	0	2	1	0
Herpesviridae	elephantid betaherpesvirus 1	1	1001	dsDNA	150.751	0	1	0	1	0	3	1	0
Herpesviridae	elephantid herpesvirus 3	0	1	dsDNA	150.751	0	1	0	1	0	1	0	0
Herpesviridae	elephantid herpesvirus 4	0	1	dsDNA	150.751	0	1	0	1	0	1	0	0
Herpesviridae	elephantid herpesvirus 5	0	1	dsDNA	150.751	0	1	0	1	0	3	1	0
Herpesviridae	elephantid herpesvirus 6	0	1	dsDNA	150.751	0	1	0	1	0	1	0	0
Herpesviridae	elephas maximus gammaherpesvirus 1	0	2	dsDNA	150.751	0	1	0	1	0	1	0	0
Herpesviridae	elk gammaherpesvirus 1	0	1	dsDNA	150.751	0	1	0	1	0	1	0	0
Herpesviridae	elk gammaherpesvirus 2	0	1	dsDNA	150.751	0	1	0	1	0	1	0	0
Herpesviridae	elk gammaherpesvirus 3	0	1	dsDNA	150.751	0	1	0	1	0	1	0	0
Herpesviridae	elk herpesvirus	0	3	dsDNA	150.751	0	1	0	1	0	1	0	0
Herpesviridae	eptesicus fuscus gammaherpesvirus	0	2	dsDNA	150.751	0	1	0	1	0	1	0	0
Herpesviridae	eptesicus isabellinus betaherpesvirus 1	0	2	dsDNA	150.751	0	1	0	1	0	1	0	0
Herpesviridae	eptesicus isabellinus betaherpesvirus 2	0	2	dsDNA	150.751	0	1	0	1	0	1	0	0
Herpesviridae	eptesicus isabellinus gammaherpesvirus 1	0	1	dsDNA	150.751	0	1	0	1	0	1	0	0
Herpesviridae	eptesicus serotinus betaherpesvirus 1	0	1	dsDNA	150.751	0	1	0	1	0	1	0	0
Herpesviridae	eptesicus serotinus rhadinovirus 1	0	3	dsDNA	150.751	0	1	0	1	0	1	0	0
Herpesviridae	equid alphaherpesvirus 1	1	1325	dsDNA	150.751	0	1	0	1	0	20	1	0
Herpesviridae	equid alphaherpesvirus 3	1	35	dsDNA	150.751	0	1	0	1	0	1	0	0
Herpesviridae	equid alphaherpesvirus 4	1	141	dsDNA	150.751	0	1	0	1	0	3	1	0
Herpesviridae	equid alphaherpesvirus 8	1	9	dsDNA	150.751	0	1	0	1	0	3	1	0
Herpesviridae	equid alphaherpesvirus 9	1	48	dsDNA	150.751	0	1	0	1	0	11	1	0
Herpesviridae	equid gammaherpesvirus 2	1	494	dsDNA	150.751	0	1	0	1	0	8	1	0
Herpesviridae	equid gammaherpesvirus 5	1	381	dsDNA	150.751	0	1	0	1	0	7	1	0
Herpesviridae	equid gammaherpesvirus 7	1	40	dsDNA	150.751	0	1	0	1	0	3	1	0
Herpesviridae	equid herpesvirus 6	0	1	dsDNA	150.751	0	1	0	1	0	1	0	0
Herpesviridae	equine herpesvirus gazella/6755/nld/2009	0	3	dsDNA	150.751	0	1	0	1	0	1	0	0
Herpesviridae	equus zebra gammaherpesvirus 1	0	1	dsDNA	150.751	0	1	0	1	0	1	0	0
Herpesviridae	erythrocebus patas lymphocryptovirus 1	0	3	dsDNA	150.751	0	1	0	1	0	1	0	0
Herpesviridae	eurasian otter gammaherpesvirus	0	1	dsDNA	150.751	0	1	0	1	0	1	0	0
Herpesviridae	fallow deer lymphotropic herpesvirus	0	1	dsDNA	150.751	0	1	0	1	0	1	0	0
Herpesviridae	false killer whale alphaherpesvirus	0	1	dsDNA	150.751	0	1	0	1	0	1	0	0
Herpesviridae	felid alphaherpesvirus 1	1	332	dsDNA	150.751	0	1	0	1	0	18	1	0
Herpesviridae	felid gammaherpesvirus 1	1	106	dsDNA	150.751	0	1	0	1	0	2	1	0
Herpesviridae	fisher herpesvirus	0	1	dsDNA	150.751	0	1	0	1	0	1	0	0
Herpesviridae	gallid alphaherpesvirus 2	1	1520	dsDNA	150.751	0	1	0	1	0	1	0	1
Herpesviridae	gammaherpesvirus othv1	0	1	dsDNA	150.751	0	1	0	1	0	1	0	0
Herpesviridae	gammaherpesvirus othv4	0	2	dsDNA	150.751	0	1	0	1	0	1	0	0
Herpesviridae	gazella spekei gammaherpesvirus 1	0	1	dsDNA	150.751	0	1	0	1	0	1	0	0
Herpesviridae	glossophaga soricina betaherpesvirus	0	4	dsDNA	150.751	0	1	0	1	0	1	0	0
Herpesviridae	gorilla beringei beringei cytomegalovirus	0	1	dsDNA	150.751	0	1	0	1	0	1	0	0
Herpesviridae	gorilla beringei beringei cytomegalovirus 1	0	5	dsDNA	150.751	0	1	0	1	0	1	0	0
Herpesviridae	gorilla beringei beringei cytomegalovirus 2	0	5	dsDNA	150.751	0	1	0	1	0	1	0	0
Herpesviridae	gorilla beringei beringei lymphocryptovirus 1	0	8	dsDNA	150.751	0	1	0	1	0	1	0	0
Herpesviridae	gorilla beringei beringei rhadinovirus 1	0	2	dsDNA	150.751	0	1	0	1	0	1	0	0
Herpesviridae	gorilla gorilla cytomegalovirus 1.1	0	1	dsDNA	150.751	0	1	0	1	0	1	0	0
Herpesviridae	gorilla gorilla cytomegalovirus 2.1	0	1	dsDNA	150.751	0	1	0	1	0	1	0	0
Herpesviridae	gorilla gorilla cytomegalovirus 2.2	0	1	dsDNA	150.751	0	1	0	1	0	1	0	0
Herpesviridae	gorilla gorilla herpesvirus 7	0	4	dsDNA	150.751	0	1	0	1	0	1	0	0
Herpesviridae	gorilla gorilla lymphocryptovirus 1	0	2	dsDNA	150.751	0	1	0	1	0	1	0	0
Herpesviridae	gorilla gorilla lymphocryptovirus 2	0	1	dsDNA	150.751	0	1	0	1	0	1	0	0
Herpesviridae	gorilla lymphocryptovirus 1	0	4	dsDNA	150.751	0	1	0	1	0	3	1	0
Herpesviridae	gorilline gammaherpesvirus 1	1	6	dsDNA	150.751	0	1	0	1	0	1	0	0
Herpesviridae	grampus griseus alphaherpesvirus	0	1	dsDNA	150.751	0	1	0	1	0	1	0	0
Herpesviridae	grampus griseus gammaherpesvirus	0	1	dsDNA	150.751	0	1	0	1	0	1	0	0
Herpesviridae	hawaiian monk seal herpesvirus	0	1	dsDNA	150.751	0	1	0	1	0	1	0	0
Herpesviridae	herpesvirus whale/bw-70p/es-cn/2005	0	1	dsDNA	150.751	0	1	0	1	0	1	0	0
Herpesviridae	hippopotamus amphibius rhadinovirus 1	0	1	dsDNA	150.751	0	1	0	1	0	1	0	0
Herpesviridae	hippotragine gammaherpesvirus 1	1	2	dsDNA	150.751	0	1	0	1	0	1	0	0
Herpesviridae	hooded seal herpesvirus	0	1	dsDNA	150.751	0	1	0	1	0	1	0	0
Herpesviridae	human alphaherpesvirus 1	1	9373	dsDNA	150.751	0	1	0	1	0	17	1	1
Herpesviridae	human alphaherpesvirus 2	1	8670	dsDNA	150.751	0	1	0	1	0	7	1	1
Herpesviridae	human betaherpesvirus 5	1	9909	dsDNA	150.751	0	1	0	1	0	1	0	1
Herpesviridae	human betaherpesvirus 6	0	367	dsDNA	150.751	0	1	0	1	0	1	0	1
Herpesviridae	human betaherpesvirus 6b	1	426	dsDNA	150.751	0	1	0	1	0	1	0	1
Herpesviridae	human gammaherpesvirus 4	1	11153	dsDNA	150.751	0	1	0	1	0	12	1	1
Herpesviridae	human gammaherpesvirus 8	1	4274	dsDNA	150.751	0	1	0	1	0	11	1	1
Herpesviridae	hylobates nomascus leucogenys lymphocryptovirus 1	0	1	dsDNA	150.751	0	1	0	1	0	1	0	0
Herpesviridae	hylobates syndactylus lymphocryptovirus 1	0	1	dsDNA	150.751	0	1	0	1	0	1	0	0
Herpesviridae	hypsugo savii betaherpesvirus 1	0	2	dsDNA	150.751	0	1	0	1	0	1	0	0
Herpesviridae	impala herpesvirus 1	0	1	dsDNA	150.751	0	1	0	1	0	1	0	0
Herpesviridae	iniid herpesvirus 1	0	1	dsDNA	150.751	0	1	0	1	0	1	0	0
Herpesviridae	japanese cytomegalovirus	0	1	dsDNA	150.751	0	1	0	1	0	1	0	0
Herpesviridae	kogiid herpesvirus 2	0	1	dsDNA	150.751	0	1	0	1	0	1	0	0
Herpesviridae	kogiid herpesvirus 3	0	1	dsDNA	150.751	0	1	0	1	0	1	0	0
Herpesviridae	lagenorhynchus alphaherpesvirus 1	0	2	dsDNA	150.751	0	1	0	1	0	1	0	0
Herpesviridae	lagothrix lagotricha lymphocryptovirus 1	0	1	dsDNA	150.751	0	1	0	1	0	1	0	0
Herpesviridae	leontopithecus rosalia lymphocryptovirus 1	0	1	dsDNA	150.751	0	1	0	1	0	1	0	0
Herpesviridae	leopardus pardalis gammaherpesvirus 1	0	1	dsDNA	150.751	0	1	0	1	0	1	0	0
Herpesviridae	leporid alphaherpesvirus 4	1	4	dsDNA	150.751	0	1	0	1	0	1	0	0
Herpesviridae	leporid gammaherpesvirus 5	0	10	dsDNA	150.751	0	1	0	1	0	1	0	0
Herpesviridae	lonchophylla thomasi simplexvirus 1	0	1	dsDNA	150.751	0	1	0	1	0	1	0	0
Herpesviridae	lophocebus albigena lymphocrytovirus 1	0	1	dsDNA	150.751	0	1	0	1	0	1	0	0
Herpesviridae	lophocebus aterrimus lymphocryptovirus 1	0	1	dsDNA	150.751	0	1	0	1	0	3	1	0
Herpesviridae	lorisid herpesvirus 1	0	1	dsDNA	150.751	0	1	0	1	0	1	0	0
Herpesviridae	lynx canadensis gammaherpesvirus 1	0	2	dsDNA	150.751	0	1	0	1	0	1	0	0
Herpesviridae	lynx rufus gammaherpesvirus 1	0	5	dsDNA	150.751	0	1	0	1	0	1	0	0
Herpesviridae	lynx rufus gammaherpesvirus 2	0	1	dsDNA	150.751	0	1	0	1	0	1	0	0
Herpesviridae	macaca arctoides gammaherpesvirus 1	0	1	dsDNA	150.751	0	1	0	1	0	1	0	0
Herpesviridae	macaca fascicularis cytomegalovirus 1	0	1	dsDNA	150.751	0	1	0	1	0	1	0	0
Herpesviridae	macaca fascicularis lymphocryptovirus	0	10	dsDNA	150.751	0	1	0	1	0	2	1	0
Herpesviridae	macaca fascicularis lymphocryptovirus 1	0	2	dsDNA	150.751	0	1	0	1	0	1	0	0
Herpesviridae	macaca fuscata lymphocryptovirus 2	0	1	dsDNA	150.751	0	1	0	1	0	1	0	0
Herpesviridae	macaca mulatta lymphocryptovirus 1	0	1	dsDNA	150.751	0	1	0	1	0	1	0	0
Herpesviridae	macaca sylvanus lymphocryptovirus 1	0	1	dsDNA	150.751	0	1	0	1	0	1	0	0
Herpesviridae	macaca thibetana lymphocryptovirus 2	0	1	dsDNA	150.751	0	1	0	1	0	1	0	0
Herpesviridae	macacine alphaherpesvirus 1	1	97	dsDNA	150.751	0	1	0	1	0	16	1	1
Herpesviridae	macacine betaherpesvirus 3	1	112	dsDNA	150.751	0	1	0	1	0	3	1	0
Herpesviridae	macacine betaherpesvirus 8	1	3	dsDNA	150.751	0	1	0	1	0	1	0	0
Herpesviridae	macacine betaherpesvirus 9	1	2	dsDNA	150.751	0	1	0	1	0	1	0	0
Herpesviridae	macacine gammaherpesvirus 10	1	2	dsDNA	150.751	0	1	0	1	0	1	0	0
Herpesviridae	macacine gammaherpesvirus 11	1	5	dsDNA	150.751	0	1	0	1	0	1	0	0
Herpesviridae	macacine gammaherpesvirus 12	1	6	dsDNA	150.751	0	1	0	1	0	1	0	0
Herpesviridae	macacine gammaherpesvirus 4	1	114	dsDNA	150.751	0	1	0	1	0	2	1	0
Herpesviridae	macacine gammaherpesvirus 5	1	218	dsDNA	150.751	0	1	0	1	0	8	1	0
Herpesviridae	macacine gammaherpesvirus 8	1	24	dsDNA	150.751	0	1	0	1	0	3	1	0
Herpesviridae	macavirus strain steinbock13831/deu/2009	0	2	dsDNA	150.751	0	1	0	1	0	1	0	0
Herpesviridae	macavirus strain steinbock20882/deu/2007	0	2	dsDNA	150.751	0	1	0	1	0	1	0	0
Herpesviridae	macavirus strain wasserbock241/deu/2007	0	1	dsDNA	150.751	0	1	0	1	0	1	0	0
Herpesviridae	macropodid alphaherpesvirus 1	1	7	dsDNA	150.751	0	1	0	1	0	10	1	0
Herpesviridae	macropodid alphaherpesvirus 2	1	5	dsDNA	150.751	0	1	0	1	0	5	1	0
Herpesviridae	macropodid alphaherpesvirus 4	0	1	dsDNA	150.751	0	1	0	1	0	1	0	0
Herpesviridae	macropodid herpesvirus 3	0	1	dsDNA	150.751	0	1	0	1	0	1	0	0
Herpesviridae	macropodid herpesvirus 4	0	3	dsDNA	150.751	0	1	0	1	0	1	0	0
Herpesviridae	macropodid herpesvirus 6	0	13	dsDNA	150.751	0	1	0	1	0	1	0	0
Herpesviridae	malignant catarrhal fever virus in white-tailed deer	0	1	dsDNA	150.751	0	1	0	1	0	1	0	0
Herpesviridae	mandrillus betaherpesvirus	0	1	dsDNA	150.751	0	1	0	1	0	1	0	0
Herpesviridae	mandrillus cytomegalovirus	0	4	dsDNA	150.751	0	1	0	1	0	2	1	0
Herpesviridae	mandrillus sphinx lymphocryptovirus 2	0	2	dsDNA	150.751	0	1	0	1	0	1	0	0
Herpesviridae	marten alphaherpesvirus	0	3	dsDNA	150.751	0	1	0	1	0	1	0	0
Herpesviridae	marten alphaherpesvirus 1	0	5	dsDNA	150.751	0	1	0	1	0	1	0	0
Herpesviridae	marten alphaherpesvirus 2	0	6	dsDNA	150.751	0	1	0	1	0	1	0	0
Herpesviridae	marten betaherpesvirus	0	4	dsDNA	150.751	0	1	0	1	0	1	0	0
Herpesviridae	marten gammaherpesvirus 1	0	1	dsDNA	150.751	0	1	0	1	0	1	0	0
Herpesviridae	marten gammaherpesvirus 2	0	1	dsDNA	150.751	0	1	0	1	0	1	0	0
Herpesviridae	marten gammaherpesvirus 3	0	5	dsDNA	150.751	0	1	0	1	0	1	0	0
Herpesviridae	marten gammaherpesvirus 4	0	3	dsDNA	150.751	0	1	0	1	0	1	0	0
Herpesviridae	mastomys natalensis cytomegalovirus 3	0	2	dsDNA	150.751	0	1	0	1	0	1	0	0
Herpesviridae	mastomys natalensis rhadinovirus 1	0	3	dsDNA	150.751	0	1	0	1	0	1	0	0
Herpesviridae	megabat gammaherpesvirus	0	81	dsDNA	150.751	0	1	0	1	0	3	1	0
Herpesviridae	melon-headed whale alphaherpesvirus	0	1	dsDNA	150.751	0	1	0	1	0	1	0	0
Herpesviridae	mesoplodon bidens alphaherpesvirus	0	1	dsDNA	150.751	0	1	0	1	0	1	0	0
Herpesviridae	mesoplodon densirostris alphaherpesvirus	0	4	dsDNA	150.751	0	1	0	1	0	1	0	0
Herpesviridae	mesoplodon densirostris herpesvirus	0	1	dsDNA	150.751	0	1	0	1	0	1	0	0
Herpesviridae	mesoplodon europaeus alphaherpesvirus	0	1	dsDNA	150.751	0	1	0	1	0	1	0	0
Herpesviridae	microtus agrestis cytomegalovirus 1	0	1	dsDNA	150.751	0	1	0	1	0	1	0	0
Herpesviridae	microtus agrestis rhadinovirus 1	0	1	dsDNA	150.751	0	1	0	1	0	1	0	0
Herpesviridae	microtus arvalis cytomegalovirus 1	0	1	dsDNA	150.751	0	1	0	1	0	1	0	0
Herpesviridae	miniopterus schreibersii betaherpesvirus 1	0	1	dsDNA	150.751	0	1	0	1	0	1	0	0
Herpesviridae	miniopterus schreibersii betaherpesvirus 2	0	2	dsDNA	150.751	0	1	0	1	0	1	0	0
Herpesviridae	miniopterus schreibersii betaherpesvirus 3	0	1	dsDNA	150.751	0	1	0	1	0	1	0	0
Herpesviridae	miniopterus schreibersii gammaherpesvirus 1	0	2	dsDNA	150.751	0	1	0	1	0	1	0	0
Herpesviridae	miniopterus schreibersii rhadinovirus	0	1	dsDNA	150.751	0	1	0	1	0	1	0	0
Herpesviridae	miopithecus talapoin lymphocryptovirus 1	0	1	dsDNA	150.751	0	1	0	1	0	1	0	0
Herpesviridae	molossus coibensis gammaherpesvirus 1	0	1	dsDNA	150.751	0	1	0	1	0	1	0	0
Herpesviridae	molossus coibensis gammaherpesvirus a	0	1	dsDNA	150.751	0	1	0	1	0	1	0	0
Herpesviridae	molossus molossus betaherpesvirus 1	0	1	dsDNA	150.751	0	1	0	1	0	1	0	0
Herpesviridae	molossus molossus gammaherpesvirus 1	0	2	dsDNA	150.751	0	1	0	1	0	1	0	0
Herpesviridae	molossus molossus gammaherpesvirus a	0	1	dsDNA	150.751	0	1	0	1	0	1	0	0
Herpesviridae	monodontid alphaherpesvirus 1	1	16	dsDNA	150.751	0	1	0	1	0	1	0	0
Herpesviridae	mountain gorilla alphaherpesvirus	0	7	dsDNA	150.751	0	1	0	1	0	1	0	0
Herpesviridae	mule deer alphaherpesvirus	0	3	dsDNA	150.751	0	1	0	1	0	1	0	0
Herpesviridae	murid betaherpesvirus 1	1	371	dsDNA	150.751	0	1	0	1	0	7	1	0
Herpesviridae	murid betaherpesvirus 2	1	52	dsDNA	150.751	0	1	0	1	0	8	1	0
Herpesviridae	murid betaherpesvirus 8	1	8	dsDNA	150.751	0	1	0	1	0	2	1	0
Herpesviridae	murid gammaherpesvirus 4	1	110	dsDNA	150.751	0	1	0	1	0	8	1	0
Herpesviridae	murid gammaherpesvirus 7	1	3	dsDNA	150.751	0	1	0	1	0	1	0	0
Herpesviridae	murine herpesvirus	0	3	dsDNA	150.751	0	1	0	1	0	3	1	0
Herpesviridae	murine herpesvirus 72	0	13	dsDNA	150.751	0	1	0	1	0	1	0	0
Herpesviridae	murine roseolovirus	0	2	dsDNA	150.751	0	1	0	1	0	1	0	0
Herpesviridae	mus cervicolor cytomegalovirus 1	0	1	dsDNA	150.751	0	1	0	1	0	1	0	0
Herpesviridae	mus cervicolor rhadinovirus 1	0	1	dsDNA	150.751	0	1	0	1	0	1	0	0
Herpesviridae	mus musculus cytomegalovirus 2	0	1	dsDNA	150.751	0	1	0	1	0	1	0	0
Herpesviridae	mus musculus rhadinovirus 1	0	50	dsDNA	150.751	0	1	0	1	0	1	0	0
Herpesviridae	mustelid gammaherpesvirus 1	1	9	dsDNA	150.751	0	1	0	1	0	2	1	0
Herpesviridae	mustelid gammaherpesvirus 2	0	2	dsDNA	150.751	0	1	0	1	0	1	0	0
Herpesviridae	mustelid gammaherpesvirus 3	0	1	dsDNA	150.751	0	1	0	1	0	1	0	0
Herpesviridae	mustelid herpesvirus-2	0	1	dsDNA	150.751	0	1	0	1	0	1	0	0
Herpesviridae	myodes glareolus cytomegalovirus 1	0	1	dsDNA	150.751	0	1	0	1	0	1	0	0
Herpesviridae	myodes glareolus rhadinovirus 1	0	1	dsDNA	150.751	0	1	0	1	0	1	0	0
Herpesviridae	myotis alcathoe betaherpesvirus 1	0	2	dsDNA	150.751	0	1	0	1	0	2	1	0
Herpesviridae	myotis bechsteinii betaherpesvirus 1	0	1	dsDNA	150.751	0	1	0	1	0	1	0	0
Herpesviridae	myotis blythii betaherpesvirus 1	0	1	dsDNA	150.751	0	1	0	1	0	1	0	0
Herpesviridae	myotis capaccinii gammaherpesvirus 1	0	1	dsDNA	150.751	0	1	0	1	0	1	0	0
Herpesviridae	myotis capaccinii rhadinovirus	0	1	dsDNA	150.751	0	1	0	1	0	1	0	0
Herpesviridae	myotis daubentonii betaherpesvirus 1	0	2	dsDNA	150.751	0	1	0	1	0	1	0	0
Herpesviridae	myotis daubentonii gammaherpesvirus 1	0	1	dsDNA	150.751	0	1	0	1	0	1	0	0
Herpesviridae	myotis emarginatus betaherpesvirus 1	0	2	dsDNA	150.751	0	1	0	1	0	1	0	0
Herpesviridae	myotis emarginatus gammaherpesvirus 1	0	1	dsDNA	150.751	0	1	0	1	0	1	0	0
Herpesviridae	myotis escalerai betaherpesvirus 1	0	1	dsDNA	150.751	0	1	0	1	0	1	0	0
Herpesviridae	myotis escalerai betaherpesvirus 2	0	2	dsDNA	150.751	0	1	0	1	0	1	0	0
Herpesviridae	myotis gammaherpesvirus 8	0	2	dsDNA	150.751	0	1	0	1	0	1	0	0
Herpesviridae	myotis myotis betaherpesvirus 1	0	2	dsDNA	150.751	0	1	0	1	0	1	0	0
Herpesviridae	myotis myotis gammaherpesvirus 1	0	1	dsDNA	150.751	0	1	0	1	0	1	0	0
Herpesviridae	myotis mystacinus betaherpesvirus 1	0	2	dsDNA	150.751	0	1	0	1	0	1	0	0
Herpesviridae	myotis nattereri betaherpesvirus	0	1	dsDNA	150.751	0	1	0	1	0	1	0	0
Herpesviridae	myotis nattereri rhadinovirus 1	0	1	dsDNA	150.751	0	1	0	1	0	1	0	0
Herpesviridae	myotis oxyotus betaherpesvirus	0	3	dsDNA	150.751	0	1	0	1	0	1	0	0
Herpesviridae	myotis ricketti herpesvirus 1	0	1	dsDNA	150.751	0	1	0	1	0	1	0	0
Herpesviridae	myotis ricketti herpesvirus 2	0	1	dsDNA	150.751	0	1	0	1	0	1	0	0
Herpesviridae	northern elephant seal herpesvirus	0	1	dsDNA	150.751	0	1	0	1	0	1	0	0
Herpesviridae	nyctalus lasiopterus betaherpesvirus 1	0	2	dsDNA	150.751	0	1	0	1	0	1	0	0
Herpesviridae	nyctalus lasiopterus gammaherpesvirus 1	0	1	dsDNA	150.751	0	1	0	1	0	1	0	0
Herpesviridae	nyctalus lasiopterus rhadinovirus	0	1	dsDNA	150.751	0	1	0	1	0	1	0	0
Herpesviridae	nyctalus leisleri betaherpesvirus 1	0	2	dsDNA	150.751	0	1	0	1	0	1	0	0
Herpesviridae	nyctalus leisleri gammaherpesvirus 1	0	1	dsDNA	150.751	0	1	0	1	0	1	0	0
Herpesviridae	nyctalus noctula betaherpesvirus 1	0	1	dsDNA	150.751	0	1	0	1	0	1	0	0
Herpesviridae	nyctalus noctula rhadinovirus 1	0	1	dsDNA	150.751	0	1	0	1	0	1	0	0
Herpesviridae	nyctalus noctula rhadinovirus 2	0	1	dsDNA	150.751	0	1	0	1	0	1	0	0
Herpesviridae	nycticebus coucang betaherpesvirus 1	0	1	dsDNA	150.751	0	1	0	1	0	1	0	0
Herpesviridae	odobenus rosmarus divergens herpesvirus	0	2	dsDNA	150.751	0	1	0	1	0	1	0	0
Herpesviridae	ondatra zibethicus cytomegalovirus 1	0	1	dsDNA	150.751	0	1	0	1	0	1	0	0
Herpesviridae	oriental small-clawed otter gammaherpesvirus	0	1	dsDNA	150.751	0	1	0	1	0	1	0	0
Herpesviridae	otariid alphaherpesvirus 1	0	1	dsDNA	150.751	0	1	0	1	0	1	0	0
Herpesviridae	otariid gammaherpesvirus 5	0	1	dsDNA	150.751	0	1	0	1	0	1	0	0
Herpesviridae	otariid gammaherpesvirus 6	0	5	dsDNA	150.751	0	1	0	1	0	2	1	0
Herpesviridae	otariid herpesvirus 2	0	1	dsDNA	150.751	0	1	0	1	0	1	0	0
Herpesviridae	otariid herpesvirus 3	0	1	dsDNA	150.751	0	1	0	1	0	1	0	0
Herpesviridae	otariid herpesvirus 4	0	1	dsDNA	150.751	0	1	0	1	0	1	0	0
Herpesviridae	otariid herpesvirus 5	0	2	dsDNA	150.751	0	1	0	1	0	2	1	0
Herpesviridae	otariid herpesvirus 6	0	1	dsDNA	150.751	0	1	0	1	0	1	0	0
Herpesviridae	otariid herpesvirus 7	0	1	dsDNA	150.751	0	1	0	1	0	1	0	0
Herpesviridae	otarine gammaherpesvirus 4	0	4	dsDNA	150.751	0	1	0	1	0	1	0	0
Herpesviridae	ovine gammaherpesvirus 2	1	307	dsDNA	150.751	0	1	0	1	0	41	1	0
Herpesviridae	ovine herpesvirus 1	0	2	dsDNA	150.751	0	1	0	1	0	1	0	0
Herpesviridae	ovine herpesvirus 3	0	3	dsDNA	150.751	0	1	0	1	0	1	0	0
Herpesviridae	pan paniscus cytomegalovirus 1	0	1	dsDNA	150.751	0	1	0	1	0	1	0	0
Herpesviridae	pan paniscus cytomegalovirus 2	0	1	dsDNA	150.751	0	1	0	1	0	1	0	0
Herpesviridae	pan paniscus herpesvirus 7	0	3	dsDNA	150.751	0	1	0	1	0	1	0	0
Herpesviridae	pan rhadino-herpesvirus 2	0	4	dsDNA	150.751	0	1	0	1	0	1	0	0
Herpesviridae	pan troglodytes cytomegalovirus 1.1	0	1	dsDNA	150.751	0	1	0	1	0	1	0	0
Herpesviridae	pan troglodytes cytomegalovirus 1.2	0	1	dsDNA	150.751	0	1	0	1	0	1	0	0
Herpesviridae	pan troglodytes cytomegalovirus 2.1	0	1	dsDNA	150.751	0	1	0	1	0	1	0	0
Herpesviridae	pan troglodytes cytomegalovirus 2.2	0	1	dsDNA	150.751	0	1	0	1	0	1	0	0
Herpesviridae	pan troglodytes cytomegalovirus 2.3	0	1	dsDNA	150.751	0	1	0	1	0	1	0	0
Herpesviridae	pan troglodytes herpesvirus 7	0	11	dsDNA	150.751	0	1	0	1	0	1	0	0
Herpesviridae	pan troglodytes lymphocryptovirus	0	1	dsDNA	150.751	0	1	0	1	0	1	0	0
Herpesviridae	pan troglodytes lymphocryptovirus 1	0	6	dsDNA	150.751	0	1	0	1	0	1	0	0
Herpesviridae	pan troglodytes rhadinovirus 2	0	3	dsDNA	150.751	0	1	0	1	0	1	0	0
Herpesviridae	pan troglodytes rhadinovirus 3	0	1	dsDNA	150.751	0	1	0	1	0	1	0	0
Herpesviridae	pan troglodytes roseolovirus 1	0	1	dsDNA	150.751	0	1	0	1	0	1	0	0
Herpesviridae	panine alphaherpesvirus 3	1	11	dsDNA	150.751	0	1	0	1	0	1	0	0
Herpesviridae	panine betaherpesvirus 2	1	13	dsDNA	150.751	0	1	0	1	0	2	1	0
Herpesviridae	panine gammaherpesvirus 1	1	7	dsDNA	150.751	0	1	0	1	0	3	1	0
Herpesviridae	papiine alphaherpesvirus 2	1	85	dsDNA	150.751	0	1	0	1	0	8	1	1
Herpesviridae	papiine gammaherpesvirus 1	1	16	dsDNA	150.751	0	1	0	1	0	29	1	1
Herpesviridae	papio anubis lymphocryptovirus 1	0	1	dsDNA	150.751	0	1	0	1	0	1	0	0
Herpesviridae	papio hamadryas lymphocryptovirus	0	1	dsDNA	150.751	0	1	0	1	0	1	0	0
Herpesviridae	papio hamadryas lymphocryptovirus 2	0	2	dsDNA	150.751	0	1	0	1	0	1	0	0
Herpesviridae	phacochoerus africanus cytomegalovirus 1	0	1	dsDNA	150.751	0	1	0	1	0	1	0	0
Herpesviridae	phascolarctid gammaherpesvirus 1	0	2	dsDNA	150.751	0	1	0	1	0	1	0	0
Herpesviridae	phascolarctid herpesvirus 1	0	1	dsDNA	150.751	0	1	0	1	0	1	0	0
Herpesviridae	phascolarctid herpesvirus 2	0	1	dsDNA	150.751	0	1	0	1	0	1	0	0
Herpesviridae	phocid alphaherpesvirus 1	1	13	dsDNA	150.751	0	1	0	1	0	15	1	0
Herpesviridae	phocid gammaherpesvirus 2	1	7	dsDNA	150.751	0	1	0	1	0	10	1	0
Herpesviridae	phocid gammaherpesvirus 3	1	3	dsDNA	150.751	0	1	0	1	0	1	0	0
Herpesviridae	phocid herpesvirus 5	0	1	dsDNA	150.751	0	1	0	1	0	1	0	0
Herpesviridae	phocid herpesvirus 6	0	1	dsDNA	150.751	0	1	0	1	0	1	0	0
Herpesviridae	phocid herpesvirus 7	0	10	dsDNA	150.751	0	1	0	1	0	2	1	0
Herpesviridae	phocoena phocoena herpesvirus type 2	0	1	dsDNA	150.751	0	1	0	1	0	1	0	0
Herpesviridae	phocoena phocoena herpesvirus type 3	0	1	dsDNA	150.751	0	1	0	1	0	1	0	0
Herpesviridae	phocoenid herpesvirus 1	0	3	dsDNA	150.751	0	1	0	1	0	1	0	0
Herpesviridae	piliocolobus badius lymphocryptovirus 1	0	2	dsDNA	150.751	0	1	0	1	0	1	0	0
Herpesviridae	piliocolobus badius lymphocryptovirus 2	0	1	dsDNA	150.751	0	1	0	1	0	1	0	0
Herpesviridae	pipistrellus kuhlii betaherpesvirus 1	0	2	dsDNA	150.751	0	1	0	1	0	1	0	0
Herpesviridae	pipistrellus nathusii rhadinovirus 1	0	1	dsDNA	150.751	0	1	0	1	0	1	0	0
Herpesviridae	pipistrellus pipistrellus betaherpesvirus 1	0	1	dsDNA	150.751	0	1	0	1	0	1	0	0
Herpesviridae	pipistrellus pipistrellus betaherpesvirus 2	0	2	dsDNA	150.751	0	1	0	1	0	1	0	0
Herpesviridae	pipistrellus pipistrellus rhadinovirus 1	0	1	dsDNA	150.751	0	1	0	1	0	1	0	0
Herpesviridae	pipistrellus pygmaeus betaherpesvirus 1	0	1	dsDNA	150.751	0	1	0	1	0	1	0	0
Herpesviridae	pithecia pithecia cytomegalovirus	0	2	dsDNA	150.751	0	1	0	1	0	1	0	0
Herpesviridae	pithecia pithecia lymphocryptovirus 1	0	5	dsDNA	150.751	0	1	0	1	0	1	0	0
Herpesviridae	plecotus auritus rhadinovirus 1	0	1	dsDNA	150.751	0	1	0	1	0	1	0	0
Herpesviridae	plecotus austriacus betaherpesvirus 1	0	2	dsDNA	150.751	0	1	0	1	0	1	0	0
Herpesviridae	plecotus austriacus betaherpesvirus 2	0	1	dsDNA	150.751	0	1	0	1	0	1	0	0
Herpesviridae	pongine gammaherpesvirus 2	1	4	dsDNA	150.751	0	1	0	1	0	1	0	0
Herpesviridae	pongo pygmaeus cytomegalovirus 1	0	1	dsDNA	150.751	0	1	0	1	0	1	0	0
Herpesviridae	pongo pygmaeus cytomegalovirus 1.2	0	1	dsDNA	150.751	0	1	0	1	0	1	0	0
Herpesviridae	pongo pygmaeus lymphocryptovirus 1	0	4	dsDNA	150.751	0	1	0	1	0	1	0	0
Herpesviridae	pongo pygmaeus lymphocryptovirus 2	0	1	dsDNA	150.751	0	1	0	1	0	1	0	0
Herpesviridae	porcupine caribou gammaherpesvirus 1	0	1	dsDNA	150.751	0	1	0	1	0	1	0	0
Herpesviridae	porcupine caribou gammaherpesvirus 2	0	1	dsDNA	150.751	0	1	0	1	0	1	0	0
Herpesviridae	procavid herpesvirus 1	0	2	dsDNA	150.751	0	1	0	1	0	1	0	0
Herpesviridae	pteronotus alitonus betaherpesvirus 1	0	1	dsDNA	150.751	0	1	0	1	0	1	0	0
Herpesviridae	pteronotus rubiginosus gammaherpesvirus a	0	1	dsDNA	150.751	0	1	0	1	0	1	0	0
Herpesviridae	pteronotus rubiginosus gammaherpesvirus b	0	2	dsDNA	150.751	0	1	0	1	0	1	0	0
Herpesviridae	pteropine herpesvirus 2	0	1	dsDNA	150.751	0	1	0	1	0	1	0	0
Herpesviridae	pteropus lylei simplexvirus 1	0	1	dsDNA	150.751	0	1	0	1	0	1	0	0
Herpesviridae	pteropus lylei-associated alphaherpesvirus	0	1	dsDNA	150.751	0	1	0	1	0	1	0	0
Herpesviridae	puma concolor gammaherpesvirus 1	0	1	dsDNA	150.751	0	1	0	1	0	1	0	0
Herpesviridae	rangiferine gammaherpesvirus 1	0	3	dsDNA	150.751	0	1	0	1	0	1	0	0
Herpesviridae	rattus exulans cytomegalovirus 1	0	1	dsDNA	150.751	0	1	0	1	0	1	0	0
Herpesviridae	rattus exulans rhadinovirus 1	0	1	dsDNA	150.751	0	1	0	1	0	1	0	0
Herpesviridae	rattus exulans rhadinovirus 2	0	1	dsDNA	150.751	0	1	0	1	0	1	0	0
Herpesviridae	rattus norvegicus rhadinovirus 1	0	1	dsDNA	150.751	0	1	0	1	0	1	0	0
Herpesviridae	rattus norvegicus rhadinovirus 2	0	1	dsDNA	150.751	0	1	0	1	0	1	0	0
Herpesviridae	rattus rattus cytomegalovirus 1	0	1	dsDNA	150.751	0	1	0	1	0	1	0	0
Herpesviridae	rattus rattus rhadinovirus 1	0	1	dsDNA	150.751	0	1	0	1	0	1	0	0
Herpesviridae	rattus rattus rhadinovirus 2	0	1	dsDNA	150.751	0	1	0	1	0	1	0	0
Herpesviridae	rattus rattus rhadinovirus 3	0	1	dsDNA	150.751	0	1	0	1	0	1	0	0
Herpesviridae	rattus tiomanicus cytomegalovirus 1	0	1	dsDNA	150.751	0	1	0	1	0	1	0	0
Herpesviridae	rattus tiomanicus rhadinovirus 1	0	1	dsDNA	150.751	0	1	0	1	0	1	0	0
Herpesviridae	rattus tiomanicus rhadinovirus 2	0	1	dsDNA	150.751	0	1	0	1	0	1	0	0
Herpesviridae	reindeer gammaherpesvirus	0	37	dsDNA	150.751	0	1	0	1	0	1	0	0
Herpesviridae	rhinolophus ferrumequinum betaherpesvirus 2	0	2	dsDNA	150.751	0	1	0	1	0	1	0	0
Herpesviridae	rhinolophus ferrumequinum herpesvirus 1	0	1	dsDNA	150.751	0	1	0	1	0	1	0	0
Herpesviridae	rhinolophus gammaherpesvirus 1	0	3	dsDNA	150.751	0	1	0	1	0	1	0	0
Herpesviridae	rhinolophus hipposideros betaherpesvirus 1	0	1	dsDNA	150.751	0	1	0	1	0	1	0	0
Herpesviridae	rhynchonycteris naso betaherpesvirus	0	1	dsDNA	150.751	0	1	0	1	0	1	0	0
Herpesviridae	ringed seal herpesvirus	0	2	dsDNA	150.751	0	1	0	1	0	1	0	0
Herpesviridae	rock hyrax herpesvirus hdz 2007	0	1	dsDNA	150.751	0	1	0	1	0	1	0	0
Herpesviridae	rodent herpesvirus	0	17	dsDNA	150.751	0	1	0	1	0	6	1	0
Herpesviridae	rousettus aegyptiacus betaherpesvirus 1	0	1	dsDNA	150.751	0	1	0	1	0	1	0	0
Herpesviridae	rousettus aegyptiacus betaherpesvirus 2	0	1	dsDNA	150.751	0	1	0	1	0	1	0	0
Herpesviridae	rousettus aegyptiacus gammaherpesvirus 1	0	1	dsDNA	150.751	0	1	0	1	0	1	0	0
Herpesviridae	ruminant rhadinovirus 2	0	1	dsDNA	150.751	0	1	0	1	0	1	0	0
Herpesviridae	ruminantia gammaherpesvirus 1	0	1	dsDNA	150.751	0	1	0	1	0	1	0	0
Herpesviridae	ruminantia gammaherpesvirus 3	0	1	dsDNA	150.751	0	1	0	1	0	1	0	0
Herpesviridae	rupicapra pyrenaica gammaherpesvirus 1	0	1	dsDNA	150.751	0	1	0	1	0	1	0	0
Herpesviridae	rupicapra rupicapra gammaherpesvirus 1	0	1	dsDNA	150.751	0	1	0	1	0	1	0	0
Herpesviridae	rusa timorensis gammaherpesvirus 1	0	1	dsDNA	150.751	0	1	0	1	0	1	0	0
Herpesviridae	rusa timorensis gammaherpesvirus 2	0	1	dsDNA	150.751	0	1	0	1	0	1	0	0
Herpesviridae	saccopteryx bilineata betaherpesvirus	0	1	dsDNA	150.751	0	1	0	1	0	1	0	0
Herpesviridae	saguinine gammaherpesvirus 1	1	3	dsDNA	150.751	0	1	0	1	0	2	1	0
Herpesviridae	saguinus midas lymphocryptovirus 1	0	7	dsDNA	150.751	0	1	0	1	0	1	0	0
Herpesviridae	saguinus oedipus lymphocryptovirus 1	0	1	dsDNA	150.751	0	1	0	1	0	1	0	0
Herpesviridae	saimiri boliviensis boliviensis cytomegalovirus	0	1	dsDNA	150.751	0	1	0	1	0	1	0	0
Herpesviridae	saimiri boliviensis boliviensis lymphocryptovirus 1	0	1	dsDNA	150.751	0	1	0	1	0	1	0	0
Herpesviridae	saimiri boliviensis cytomegalovirus	0	1	dsDNA	150.751	0	1	0	1	0	1	0	0
Herpesviridae	saimiri sciureus albigena cytomegalovirus	0	1	dsDNA	150.751	0	1	0	1	0	1	0	0
Herpesviridae	saimiri sciureus albigena lymphocryptovirus 1	0	1	dsDNA	150.751	0	1	0	1	0	1	0	0
Herpesviridae	saimiri sciureus lymphocryptovirus 1	0	4	dsDNA	150.751	0	1	0	1	0	1	0	0
Herpesviridae	saimiri sciureus lymphocryptovirus 3	0	1	dsDNA	150.751	0	1	0	1	0	1	0	0
Herpesviridae	saimiri sciureus macrodon lymphocryptovirus 1	0	1	dsDNA	150.751	0	1	0	1	0	1	0	0
Herpesviridae	saimiri sciureus sciureus lymphocryptovirus 1	0	1	dsDNA	150.751	0	1	0	1	0	1	0	0
Herpesviridae	saimiriine alphaherpesvirus 1	1	17	dsDNA	150.751	0	1	0	1	0	3	1	1
Herpesviridae	saimiriine betaherpesvirus 4	1	2	dsDNA	150.751	0	1	0	1	0	1	0	0
Herpesviridae	saimiriine gammaherpesvirus 2	1	106	dsDNA	150.751	0	1	0	1	0	3	1	1
Herpesviridae	saimiriine herpesvirus 3	0	1	dsDNA	150.751	0	1	0	1	0	1	0	0
Herpesviridae	sambar gammaherpesvirus	0	1	dsDNA	150.751	0	1	0	1	0	1	0	0
Herpesviridae	sciurus carolinensis betaherpesvirus 1	0	1	dsDNA	150.751	0	1	0	1	0	1	0	0
Herpesviridae	sciurus carolinensis gammaherpesvirus 1	0	3	dsDNA	150.751	0	1	0	1	0	1	0	0
Herpesviridae	sciurus vulgaris betaherpesvirus 1	0	5	dsDNA	150.751	0	1	0	1	0	1	0	0
Herpesviridae	sea otter herpesvirus	0	24	dsDNA	150.751	0	1	0	1	0	1	0	0
Herpesviridae	simian cytomegalovirus	0	28	dsDNA	150.751	0	1	0	1	0	4	1	1
Herpesviridae	sousa chinensis gammaherpesvirus	0	2	dsDNA	150.751	0	1	0	1	0	1	0	0
Herpesviridae	sperm whale gammaherpesvirus	0	1	dsDNA	150.751	0	1	0	1	0	1	0	0
Herpesviridae	springbok herpesvirus 1	0	1	dsDNA	150.751	0	1	0	1	0	1	0	0
Herpesviridae	springbok herpesvirus 2	0	1	dsDNA	150.751	0	1	0	1	0	1	0	0
Herpesviridae	stejneger's beaked whale gammaherpesvirus	0	1	dsDNA	150.751	0	1	0	1	0	1	0	0
Herpesviridae	stenella coeruleoalba alphaherpesvirus 1	0	2	dsDNA	150.751	0	1	0	1	0	1	0	0
Herpesviridae	stenella coeruleoalba alphaherpesvirus 2	0	1	dsDNA	150.751	0	1	0	1	0	1	0	0
Herpesviridae	stenella frontalis alphaherpesvirus	0	1	dsDNA	150.751	0	1	0	1	0	1	0	0
Herpesviridae	steno bredanensis gammaherpesvirus	0	2	dsDNA	150.751	0	1	0	1	0	1	0	0
Herpesviridae	striped dolphin herpesvirus	0	1	dsDNA	150.751	0	1	0	1	0	1	0	0
Herpesviridae	sturnira lilium betaherpesvirus	0	1	dsDNA	150.751	0	1	0	1	0	1	0	0
Herpesviridae	sturnira tildae betaherpesvirus 1	0	1	dsDNA	150.751	0	1	0	1	0	1	0	0
Herpesviridae	sturnira tildae gammaherpesvirus a	0	1	dsDNA	150.751	0	1	0	1	0	1	0	0
Herpesviridae	suid alphaherpesvirus 1	1	1838	dsDNA	150.751	0	1	0	1	0	21	1	1
Herpesviridae	suid betaherpesvirus 2	1	166	dsDNA	150.751	0	1	0	1	0	1	0	0
Herpesviridae	suid gammaherpesvirus 3	1	6	dsDNA	150.751	0	1	0	1	0	3	1	0
Herpesviridae	suid gammaherpesvirus 4	1	8	dsDNA	150.751	0	1	0	1	0	1	0	0
Herpesviridae	suiformes rhadinovirus genogroup 1	0	2	dsDNA	150.751	0	1	0	1	0	2	1	0
Herpesviridae	symphalangus syndactylus lymphocryptovirus 1	0	2	dsDNA	150.751	0	1	0	1	0	1	0	0
Herpesviridae	symphalangus syndactylus lymphocryptovirus 2	0	1	dsDNA	150.751	0	1	0	1	0	1	0	0
Herpesviridae	tadarida betaherpesvirus	0	6	dsDNA	150.751	0	1	0	1	0	1	0	0
Herpesviridae	tadarida gammaherpesvirus	0	2	dsDNA	150.751	0	1	0	1	0	1	0	0
Herpesviridae	tadarida teniotis betaherpesvirus 1	0	2	dsDNA	150.751	0	1	0	1	0	1	0	0
Herpesviridae	tadarida teniotis betaherpesvirus 2	0	2	dsDNA	150.751	0	1	0	1	0	1	0	0
Herpesviridae	tadarida teniotis betaherpesvirus 3	0	1	dsDNA	150.751	0	1	0	1	0	1	0	0
Herpesviridae	tadarida teniotis gammaherpesvirus 1	0	1	dsDNA	150.751	0	1	0	1	0	1	0	0
Herpesviridae	tamias striatus gammaherpesvirus 1	0	2	dsDNA	150.751	0	1	0	1	0	1	0	0
Herpesviridae	trichechid herpesvirus 1	0	1	dsDNA	150.751	0	1	0	1	0	1	0	0
Herpesviridae	tupaiid betaherpesvirus 1	1	17	dsDNA	150.751	0	1	0	1	0	2	1	0
Herpesviridae	tursiops aduncus gammaherpesvirus	0	1	dsDNA	150.751	0	1	0	1	0	1	0	0
Herpesviridae	tursiops truncatus alphaherpesvirus 1	0	1	dsDNA	150.751	0	1	0	1	0	1	0	0
Herpesviridae	tursiops truncatus alphaherpesvirus 2	0	1	dsDNA	150.751	0	1	0	1	0	1	0	0
Herpesviridae	tursiops truncatus alphaherpesvirus 3	0	1	dsDNA	150.751	0	1	0	1	0	1	0	0
Herpesviridae	tursiops truncatus gammaherpesvirus	0	4	dsDNA	150.751	0	1	0	1	0	1	0	0
Herpesviridae	tylonycteris robustula herpesvirus 1	0	1	dsDNA	150.751	0	1	0	1	0	1	0	0
Herpesviridae	type 1 ruminant rhadinovirus	0	39	dsDNA	150.751	0	1	0	1	0	3	1	0
Herpesviridae	type 2 ruminant rhadinovirus	0	138	dsDNA	150.751	0	1	0	1	0	4	1	0
Herpesviridae	urocitellus richardsonii gammaherpesvirus 1	0	6	dsDNA	150.751	0	1	0	1	0	1	0	0
Herpesviridae	ursid gammaherpesvirus 1	0	17	dsDNA	150.751	0	1	0	1	0	1	0	0
Herpesviridae	ursid gammaherpesvirus 2	0	1	dsDNA	150.751	0	1	0	1	0	1	0	0
Herpesviridae	vaal rhebok herpesvirus mmn-2004	0	1	dsDNA	150.751	0	1	0	1	0	1	0	0
Herpesviridae	vombatid gammaherpesvirus 1	0	2	dsDNA	150.751	0	1	0	1	0	1	0	0
Herpesviridae	vombatid gammaherpesvirus 2	0	1	dsDNA	150.751	0	1	0	1	0	1	0	0
Herpesviridae	walrus alphaherpesvirus 1	0	1	dsDNA	150.751	0	1	0	1	0	1	0	0
Herpesviridae	white-headed marmoset gammaherpesvirus	0	1	dsDNA	150.751	0	1	0	1	0	1	0	0
Herpesviridae	wild ass herpesvirus	0	7	dsDNA	150.751	0	1	0	1	0	1	0	0
Herpesviridae	ziphius cavirostris alphaherpesvirus	0	2	dsDNA	150.751	0	1	0	1	0	1	0	0
Herpesviridae	ziphius cavirostris alphaherpesvirus 1	0	1	dsDNA	150.751	0	1	0	1	0	1	0	0
Herpesviridae	ziphius cavirostris alphaherpesvirus 2	0	1	dsDNA	150.751	0	1	0	1	0	1	0	0
Matonaviridae	rubivirus ruteetense	0	1	ssRNA(+)	9.762	1	0	0	1	1	1	0	0
Matonaviridae	rubivirus strelense	0	12	ssRNA(+)	9.762	1	0	0	1	1	3	1	0
Nairoviridae	artashat orthonairovirus	1	13	ssRNA(-)	19.146	1	0	1	1	1	3	1	0
Nairoviridae	bat nairovirus	0	1	ssRNA(-)	19.146	1	0	1	1	1	1	0	0
Nairoviridae	chim orthonairovirus	1	7	ssRNA(-)	19.146	1	0	1	1	1	1	0	0
Nairoviridae	crimean-congo hemorrhagic fever orthonairovirus	1	4138	ssRNA(-)	19.146	1	0	1	1	1	54	1	1
Nairoviridae	dera ghazi khan orthonairovirus	1	9	ssRNA(-)	19.146	1	0	1	1	1	6	1	1
Nairoviridae	dugbe orthonairovirus	1	103	ssRNA(-)	19.146	1	0	1	1	1	8	1	1
Nairoviridae	issyk-kul orthonairovirus	0	22	ssRNA(-)	19.146	1	0	1	1	1	14	1	1
Nairoviridae	issyk-kul virus	0	22	ssRNA(-)	19.146	1	0	1	1	1	13	1	0
Nairoviridae	kasokero orthonairovirus	1	28	ssRNA(-)	19.146	1	0	1	1	1	1	0	1
Nairoviridae	keterah orthonairovirus	1	13	ssRNA(-)	19.146	1	0	1	1	1	1	0	0
Nairoviridae	leopards hill orthonairovirus	0	28	ssRNA(-)	19.146	1	0	1	1	1	1	0	0
Nairoviridae	qalyub orthonairovirus	1	21	ssRNA(-)	19.146	1	0	1	1	1	10	1	0
Nairoviridae	tacheng orthonairovirus	0	49	ssRNA(-)	19.146	1	0	1	1	1	3	1	1
Nairoviridae	thiafora orthonairovirus	1	6	ssRNA(-)	19.146	1	0	1	1	1	7	1	1
Nairoviridae	uzun agach virus	0	4	ssRNA(-)	19.146	1	0	1	1	1	3	1	0
Nairoviridae	vinegar hill virus	0	3	ssRNA(-)	19.146	1	0	1	1	1	1	0	0
Nairoviridae	yogue orthonairovirus	0	9	ssRNA(-)	19.146	1	0	1	1	1	1	0	0
Nairoviridae	yogue virus	0	9	ssRNA(-)	19.146	1	0	1	1	1	1	0	0
Nodaviridae	bat nodavirus	0	1	ssRNA(+)	4.54	1	0	1	0	1	1	0	0
Nodaviridae	lunovirus	0	1	ssRNA(+)	4.54	1	0	1	0	1	1	0	0
Nodaviridae	nodamura virus	1	15	ssRNA(+)	4.54	1	0	1	0	1	1	0	0
Orthomyxoviridae	araguari virus	0	7	ssRNA(-)	13.133	1	0	1	1	0	1	0	0
Orthomyxoviridae	dhori thogotovirus	1	73	ssRNA(-)	13.133	1	0	1	1	0	8	1	1
Orthomyxoviridae	influenza a virus	1	60408	ssRNA(-)	13.133	1	0	1	1	0	73	1	1
Orthomyxoviridae	influenza b virus	1	48435	ssRNA(-)	13.133	1	0	1	1	0	8	1	1
Orthomyxoviridae	influenza c virus	1	2408	ssRNA(-)	13.133	1	0	1	1	0	3	1	1
Orthomyxoviridae	influenza d virus	1	1154	ssRNA(-)	13.133	1	0	1	1	0	6	1	0
Orthomyxoviridae	thogoto thogotovirus	1	88	ssRNA(-)	13.133	1	0	1	1	0	8	1	1
Orthomyxoviridae	unidentified influenza virus	0	5725	ssRNA(-)	13.133	1	0	1	1	0	3	1	1
Orthomyxoviridae	upolu virus	0	6	ssRNA(-)	13.133	1	0	1	1	0	1	0	0
Papillomaviridae	acinonyx jubatus papillomavirus type 1	0	46	dsDNA	7.906	0	1	0	0	0	2	1	0
Papillomaviridae	alouatta caraya papillomavirus	0	1	dsDNA	7.906	0	1	0	0	0	1	0	0
Papillomaviridae	alphapapillomavirus 10	1	2593	dsDNA	7.906	0	1	0	0	0	2	1	1
Papillomaviridae	alphapapillomavirus 12	1	39	dsDNA	7.906	0	1	0	0	0	4	1	0
Papillomaviridae	alphapapillomavirus 14	1	108	dsDNA	7.906	0	1	0	0	0	1	0	1
Papillomaviridae	artibeus lituratus papillomavirus	0	1	dsDNA	7.906	0	1	0	0	0	1	0	0
Papillomaviridae	artibeus planirostris papillomavirus	0	1	dsDNA	7.906	0	1	0	0	0	1	0	0
Papillomaviridae	badger papillomavirus	0	1	dsDNA	7.906	0	1	0	0	0	1	0	0
Papillomaviridae	bandicoot papillomatosis carcinomatosis virus type 1	0	2	dsDNA	7.906	0	1	0	0	0	1	0	0
Papillomaviridae	bandicoot papillomatosis carcinomatosis virus type 2	0	2	dsDNA	7.906	0	1	0	0	0	1	0	0
Papillomaviridae	bat papillomavirus	0	4	dsDNA	7.906	0	1	0	0	0	2	1	0
Papillomaviridae	betapapillomavirus 1	1	313	dsDNA	7.906	0	1	0	0	0	2	1	1
Papillomaviridae	betapapillomavirus 2	1	287	dsDNA	7.906	0	1	0	0	0	1	0	1
Papillomaviridae	betapapillomavirus 6	1	2	dsDNA	7.906	0	1	0	0	0	1	0	0
Papillomaviridae	bos taurus papillomavirus 20	0	2	dsDNA	7.906	0	1	0	0	0	1	0	0
Papillomaviridae	bos taurus papillomavirus 24	0	2	dsDNA	7.906	0	1	0	0	0	1	0	0
Papillomaviridae	bos taurus papillomavirus 25	0	10	dsDNA	7.906	0	1	0	0	0	1	0	0
Papillomaviridae	bos taurus papillomavirus 26	0	11	dsDNA	7.906	0	1	0	0	0	1	0	0
Papillomaviridae	bos taurus papillomavirus 28	0	3	dsDNA	7.906	0	1	0	0	0	1	0	0
Papillomaviridae	bovine papillomavirus	0	206	dsDNA	7.906	0	1	0	0	0	14	1	0
Papillomaviridae	bovine papillomavirus 32b	0	1	dsDNA	7.906	0	1	0	0	0	1	0	0
Papillomaviridae	bovine papillomavirus 7z	0	1	dsDNA	7.906	0	1	0	0	0	1	0	0
Papillomaviridae	callithrix penicillata papillomavirus type 1	0	1	dsDNA	7.906	0	1	0	0	0	1	0	0
Papillomaviridae	callithrix penicillata papillomavirus type 2	0	1	dsDNA	7.906	0	1	0	0	0	1	0	0
Papillomaviridae	camel papillomavirus	0	3	dsDNA	7.906	0	1	0	0	0	1	0	0
Papillomaviridae	canine papillomavirus	0	16	dsDNA	7.906	0	1	0	0	0	1	0	0
Papillomaviridae	canine papillomavirus 21	0	2	dsDNA	7.906	0	1	0	0	0	1	0	0
Papillomaviridae	canine papillomavirus 22	0	2	dsDNA	7.906	0	1	0	0	0	1	0	0
Papillomaviridae	canine papillomavirus 23	0	1	dsDNA	7.906	0	1	0	0	0	1	0	0
Papillomaviridae	canine papillomavirus cel-2010a	0	1	dsDNA	7.906	0	1	0	0	0	1	0	0
Papillomaviridae	capra hircus papillomavirus type 2	0	2	dsDNA	7.906	0	1	0	0	0	1	0	0
Papillomaviridae	castor fiber papillomavirus 1 ees-2009	0	1	dsDNA	7.906	0	1	0	0	0	1	0	0
Papillomaviridae	cervus elaphus papillomavirus ke-2008	0	1	dsDNA	7.906	0	1	0	0	0	1	0	0
Papillomaviridae	cervus timorensis papillomavirus 1	0	1	dsDNA	7.906	0	1	0	0	0	1	0	0
Papillomaviridae	chipapillomavirus 1	1	16	dsDNA	7.906	0	1	0	0	0	1	0	0
Papillomaviridae	chipapillomavirus 2	1	16	dsDNA	7.906	0	1	0	0	0	1	0	0
Papillomaviridae	chipapillomavirus 3	1	11	dsDNA	7.906	0	1	0	0	0	1	0	0
Papillomaviridae	colobus monkey papillomavirus	0	2	dsDNA	7.906	0	1	0	0	0	1	0	0
Papillomaviridae	deltapapillomavirus 1	1	21	dsDNA	7.906	0	1	0	0	0	3	1	0
Papillomaviridae	deltapapillomavirus 2	1	13	dsDNA	7.906	0	1	0	0	0	2	1	0
Papillomaviridae	deltapapillomavirus 3	1	24	dsDNA	7.906	0	1	0	0	0	1	0	0
Papillomaviridae	deltapapillomavirus 4	1	612	dsDNA	7.906	0	1	0	0	0	18	1	0
Papillomaviridae	deltapapillomavirus 5	1	9	dsDNA	7.906	0	1	0	0	0	2	1	0
Papillomaviridae	deltapapillomavirus 6	1	5	dsDNA	7.906	0	1	0	0	0	1	0	0
Papillomaviridae	deltapapillomavirus 7	1	2	dsDNA	7.906	0	1	0	0	0	1	0	0
Papillomaviridae	dolphin papillomavirus snu_deca_ pv_1	0	1	dsDNA	7.906	0	1	0	0	0	1	0	0
Papillomaviridae	dyochipapillomavirus 1	1	3	dsDNA	7.906	0	1	0	0	0	1	0	0
Papillomaviridae	dyodeltapapillomavirus 1	1	6	dsDNA	7.906	0	1	0	0	0	1	0	0
Papillomaviridae	dyoetapapillomavirus 1	1	2	dsDNA	7.906	0	1	0	0	0	1	0	0
Papillomaviridae	dyoiotapapillomavirus 1	1	66	dsDNA	7.906	0	1	0	0	0	1	0	0
Papillomaviridae	dyoiotapapillomavirus 2	1	5	dsDNA	7.906	0	1	0	0	0	1	0	0
Papillomaviridae	dyokappapapillomavirus 1	1	2	dsDNA	7.906	0	1	0	0	0	1	0	0
Papillomaviridae	dyokappapapillomavirus 2	1	3	dsDNA	7.906	0	1	0	0	0	1	0	0
Papillomaviridae	dyokappapapillomavirus 3	1	2	dsDNA	7.906	0	1	0	0	0	1	0	0
Papillomaviridae	dyokappapapillomavirus 4	1	2	dsDNA	7.906	0	1	0	0	0	1	0	0
Papillomaviridae	dyokappapapillomavirus 5	1	3	dsDNA	7.906	0	1	0	0	0	1	0	0
Papillomaviridae	dyolambdapapillomavirus 1	1	2	dsDNA	7.906	0	1	0	0	0	1	0	0
Papillomaviridae	dyonupapillomavirus 1	1	5	dsDNA	7.906	0	1	0	0	0	2	1	0
Papillomaviridae	dyoomegapapillomavirus 1	1	2	dsDNA	7.906	0	1	0	0	0	1	0	0
Papillomaviridae	dyoomikronpapillomavirus 1	1	6	dsDNA	7.906	0	1	0	0	0	2	1	0
Papillomaviridae	dyophipapillomavirus 1	1	3	dsDNA	7.906	0	1	0	0	0	1	0	0
Papillomaviridae	dyopipapillomavirus 1	1	3	dsDNA	7.906	0	1	0	0	0	2	1	0
Papillomaviridae	dyopsipapillomavirus 1	1	3	dsDNA	7.906	0	1	0	0	0	1	0	0
Papillomaviridae	dyorhopapillomavirus 1	1	4	dsDNA	7.906	0	1	0	0	0	2	1	0
Papillomaviridae	dyosigmapapillomavirus 1	1	2	dsDNA	7.906	0	1	0	0	0	1	0	0
Papillomaviridae	dyotaupapillomavirus 1	1	3	dsDNA	7.906	0	1	0	0	0	1	0	0
Papillomaviridae	dyothetapapillomavirus 1	1	4	dsDNA	7.906	0	1	0	0	0	1	0	0
Papillomaviridae	dyoupsilonpapillomavirus 1	1	6	dsDNA	7.906	0	1	0	0	0	1	0	0
Papillomaviridae	dyoxipapillomavirus 1	1	40	dsDNA	7.906	0	1	0	0	0	3	1	0
Papillomaviridae	dyoxipapillomavirus 2	1	4	dsDNA	7.906	0	1	0	0	0	1	0	0
Papillomaviridae	eidolon helvum papillomavirus	0	3	dsDNA	7.906	0	1	0	0	0	1	0	0
Papillomaviridae	eidolon helvum papillomavirus 4	0	1	dsDNA	7.906	0	1	0	0	0	1	0	0
Papillomaviridae	eidolon helvum papillomavirus 5	0	1	dsDNA	7.906	0	1	0	0	0	1	0	0
Papillomaviridae	eidolon helvum papillomavirus 6	0	1	dsDNA	7.906	0	1	0	0	0	1	0	0
Papillomaviridae	eidolon helvum papillomavirus 7	0	1	dsDNA	7.906	0	1	0	0	0	1	0	0
Papillomaviridae	epsilonpapillomavirus 1	1	36	dsDNA	7.906	0	1	0	0	0	3	1	0
Papillomaviridae	epsilonpapillomavirus 2	1	10	dsDNA	7.906	0	1	0	0	0	1	0	0
Papillomaviridae	eptesicus isabellinus papillomavirus	0	4	dsDNA	7.906	0	1	0	0	0	1	0	0
Papillomaviridae	eptesicus serotinus papillomavirus	0	12	dsDNA	7.906	0	1	0	0	0	1	0	0
Papillomaviridae	equine papillomavirus	0	2	dsDNA	7.906	0	1	0	0	0	1	0	0
Papillomaviridae	equus asinus papillomavirus 2	0	1	dsDNA	7.906	0	1	0	0	0	1	0	0
Papillomaviridae	equus caballus papillomavirus 9	0	1	dsDNA	7.906	0	1	0	0	0	1	0	0
Papillomaviridae	equus caballus papillomavirus iv	0	1	dsDNA	7.906	0	1	0	0	0	1	0	0
Papillomaviridae	equus caballus papillomavirus munday/sim	0	1	dsDNA	7.906	0	1	0	0	0	1	0	0
Papillomaviridae	erethizon dorsatum papillomavirus 2	0	2	dsDNA	7.906	0	1	0	0	0	1	0	0
Papillomaviridae	feline papillomavirus fap3	0	1	dsDNA	7.906	0	1	0	0	0	1	0	0
Papillomaviridae	feline papillomavirus type 3	0	1	dsDNA	7.906	0	1	0	0	0	1	0	0
Papillomaviridae	feline sarcoid-associated papillomavirus	0	2	dsDNA	7.906	0	1	0	0	0	2	1	0
Papillomaviridae	felis catus papillomavirus	0	2	dsDNA	7.906	0	1	0	0	0	1	0	0
Papillomaviridae	felis catus papillomavirus 6	0	1	dsDNA	7.906	0	1	0	0	0	1	0	0
Papillomaviridae	felis catus papillomavirus type 5	0	4	dsDNA	7.906	0	1	0	0	0	1	0	0
Papillomaviridae	florida manatee papillomavirus	0	26	dsDNA	7.906	0	1	0	0	0	1	0	0
Papillomaviridae	gammapapillomavirus 13	1	6	dsDNA	7.906	0	1	0	0	0	1	0	1
Papillomaviridae	goat papillomavirus	0	1	dsDNA	7.906	0	1	0	0	0	1	0	0
Papillomaviridae	iotapapillomavirus 1	1	21	dsDNA	7.906	0	1	0	0	0	2	1	0
Papillomaviridae	iotapapillomavirus 2	1	2	dsDNA	7.906	0	1	0	0	0	1	0	0
Papillomaviridae	kappapapillomavirus 1	1	12	dsDNA	7.906	0	1	0	0	0	1	0	0
Papillomaviridae	kappapapillomavirus 2	1	45	dsDNA	7.906	0	1	0	0	0	3	1	0
Papillomaviridae	lambdapapillomavirus 1	1	33	dsDNA	7.906	0	1	0	0	0	7	1	0
Papillomaviridae	lambdapapillomavirus 2	1	88	dsDNA	7.906	0	1	0	0	0	2	1	0
Papillomaviridae	lambdapapillomavirus 3	1	6	dsDNA	7.906	0	1	0	0	0	1	0	0
Papillomaviridae	lambdapapillomavirus 4	1	4	dsDNA	7.906	0	1	0	0	0	2	1	0
Papillomaviridae	lambdapapillomavirus 5	1	2	dsDNA	7.906	0	1	0	0	0	1	0	0
Papillomaviridae	lambdapapillomavirus sask1	0	1	dsDNA	7.906	0	1	0	0	0	1	0	0
Papillomaviridae	leopardus wiedii papillomavirus type 1	0	1	dsDNA	7.906	0	1	0	0	0	1	0	0
Papillomaviridae	leptonychotes weddellii papillomavirus 1	0	2	dsDNA	7.906	0	1	0	0	0	1	0	0
Papillomaviridae	leptonychotes weddellii papillomavirus 2	0	2	dsDNA	7.906	0	1	0	0	0	1	0	0
Papillomaviridae	leptonychotes weddellii papillomavirus 3	0	2	dsDNA	7.906	0	1	0	0	0	1	0	0
Papillomaviridae	leptonychotes weddellii papillomavirus 4	0	2	dsDNA	7.906	0	1	0	0	0	1	0	0
Papillomaviridae	leptonychotes weddellii papillomavirus 5	0	2	dsDNA	7.906	0	1	0	0	0	1	0	0
Papillomaviridae	leptonychotes weddellii papillomavirus 6	0	2	dsDNA	7.906	0	1	0	0	0	1	0	0
Papillomaviridae	leptonychotes weddellii papillomavirus 7	0	1	dsDNA	7.906	0	1	0	0	0	1	0	0
Papillomaviridae	macaca fascicularis gammapapillomavirus	0	1	dsDNA	7.906	0	1	0	0	0	1	0	0
Papillomaviridae	macaca fascicularis papillomavirus	0	29	dsDNA	7.906	0	1	0	0	0	1	0	0
Papillomaviridae	macaca fuscata papillomavirus 2	0	1	dsDNA	7.906	0	1	0	0	0	1	0	0
Papillomaviridae	macaca mulatta papillomavirus 2	0	2	dsDNA	7.906	0	1	0	0	0	1	0	0
Papillomaviridae	macaca mulatta papillomavirus 3	0	2	dsDNA	7.906	0	1	0	0	0	1	0	0
Papillomaviridae	macaca mulatta papillomavirus 4	0	2	dsDNA	7.906	0	1	0	0	0	1	0	0
Papillomaviridae	macaca mulatta papillomavirus 5	0	2	dsDNA	7.906	0	1	0	0	0	1	0	0
Papillomaviridae	macaca mulatta papillomavirus 6	0	2	dsDNA	7.906	0	1	0	0	0	1	0	0
Papillomaviridae	macaca mulatta papillomavirus 7	0	2	dsDNA	7.906	0	1	0	0	0	1	0	0
Papillomaviridae	macaca mulatta papillomavirus m010	0	1	dsDNA	7.906	0	1	0	0	0	1	0	0
Papillomaviridae	macaca mulatta papillomavirus m011	0	1	dsDNA	7.906	0	1	0	0	0	1	0	0
Papillomaviridae	macaca mulatta papillomavirus otufa11	0	1	dsDNA	7.906	0	1	0	0	0	1	0	0
Papillomaviridae	macaca mulatta papillomavirus otufa116	0	1	dsDNA	7.906	0	1	0	0	0	1	0	0
Papillomaviridae	macaca mulatta papillomavirus otufa121	0	1	dsDNA	7.906	0	1	0	0	0	1	0	0
Papillomaviridae	macaca mulatta papillomavirus otufa127	0	1	dsDNA	7.906	0	1	0	0	0	1	0	0
Papillomaviridae	macaca mulatta papillomavirus otufa13	0	1	dsDNA	7.906	0	1	0	0	0	1	0	0
Papillomaviridae	macaca mulatta papillomavirus otufa165	0	1	dsDNA	7.906	0	1	0	0	0	1	0	0
Papillomaviridae	macaca mulatta papillomavirus otufa21	0	1	dsDNA	7.906	0	1	0	0	0	1	0	0
Papillomaviridae	macaca mulatta papillomavirus otufa279	0	1	dsDNA	7.906	0	1	0	0	0	1	0	0
Papillomaviridae	macaca mulatta papillomavirus otufa286	0	1	dsDNA	7.906	0	1	0	0	0	1	0	0
Papillomaviridae	macaca mulatta papillomavirus otufa3	0	1	dsDNA	7.906	0	1	0	0	0	1	0	0
Papillomaviridae	macaca mulatta papillomavirus otufa300	0	1	dsDNA	7.906	0	1	0	0	0	1	0	0
Papillomaviridae	macaca mulatta papillomavirus otufa333	0	1	dsDNA	7.906	0	1	0	0	0	1	0	0
Papillomaviridae	macaca mulatta papillomavirus otufa34	0	1	dsDNA	7.906	0	1	0	0	0	1	0	0
Papillomaviridae	macaca mulatta papillomavirus otufa36	0	1	dsDNA	7.906	0	1	0	0	0	1	0	0
Papillomaviridae	macaca mulatta papillomavirus otufa368	0	1	dsDNA	7.906	0	1	0	0	0	1	0	0
Papillomaviridae	macaca mulatta papillomavirus otufa3772	0	1	dsDNA	7.906	0	1	0	0	0	1	0	0
Papillomaviridae	macaca mulatta papillomavirus otufa403	0	1	dsDNA	7.906	0	1	0	0	0	1	0	0
Papillomaviridae	macaca mulatta papillomavirus otufa426	0	1	dsDNA	7.906	0	1	0	0	0	1	0	0
Papillomaviridae	macaca mulatta papillomavirus otufa43	0	1	dsDNA	7.906	0	1	0	0	0	1	0	0
Papillomaviridae	macaca mulatta papillomavirus otufa44	0	1	dsDNA	7.906	0	1	0	0	0	1	0	0
Papillomaviridae	macaca mulatta papillomavirus otufa45	0	1	dsDNA	7.906	0	1	0	0	0	1	0	0
Papillomaviridae	macaca mulatta papillomavirus otufa485	0	1	dsDNA	7.906	0	1	0	0	0	1	0	0
Papillomaviridae	macaca mulatta papillomavirus otufa488	0	1	dsDNA	7.906	0	1	0	0	0	1	0	0
Papillomaviridae	macaca mulatta papillomavirus otufa489	0	1	dsDNA	7.906	0	1	0	0	0	1	0	0
Papillomaviridae	macaca mulatta papillomavirus otufa49	0	1	dsDNA	7.906	0	1	0	0	0	1	0	0
Papillomaviridae	macaca mulatta papillomavirus otufa5	0	1	dsDNA	7.906	0	1	0	0	0	1	0	0
Papillomaviridae	macaca mulatta papillomavirus otufa53	0	1	dsDNA	7.906	0	1	0	0	0	1	0	0
Papillomaviridae	macaca mulatta papillomavirus otufa593	0	1	dsDNA	7.906	0	1	0	0	0	1	0	0
Papillomaviridae	macaca mulatta papillomavirus otufa60	0	1	dsDNA	7.906	0	1	0	0	0	1	0	0
Papillomaviridae	macaca mulatta papillomavirus otufa609	0	1	dsDNA	7.906	0	1	0	0	0	1	0	0
Papillomaviridae	macaca mulatta papillomavirus otufa611	0	1	dsDNA	7.906	0	1	0	0	0	1	0	0
Papillomaviridae	macaca mulatta papillomavirus otufa650	0	1	dsDNA	7.906	0	1	0	0	0	1	0	0
Papillomaviridae	macaca mulatta papillomavirus otufa69	0	1	dsDNA	7.906	0	1	0	0	0	1	0	0
Papillomaviridae	macaca mulatta papillomavirus otufa70	0	1	dsDNA	7.906	0	1	0	0	0	1	0	0
Papillomaviridae	macaca mulatta papillomavirus otufa740	0	1	dsDNA	7.906	0	1	0	0	0	1	0	0
Papillomaviridae	macaca mulatta papillomavirus otufa8	0	1	dsDNA	7.906	0	1	0	0	0	1	0	0
Papillomaviridae	macaca mulatta papillomavirus otuma10	0	1	dsDNA	7.906	0	1	0	0	0	1	0	0
Papillomaviridae	macaca mulatta papillomavirus otuma11	0	1	dsDNA	7.906	0	1	0	0	0	1	0	0
Papillomaviridae	macaca mulatta papillomavirus otuma12	0	1	dsDNA	7.906	0	1	0	0	0	1	0	0
Papillomaviridae	macaca mulatta papillomavirus otuma146	0	1	dsDNA	7.906	0	1	0	0	0	1	0	0
Papillomaviridae	macaca mulatta papillomavirus otuma15	0	1	dsDNA	7.906	0	1	0	0	0	1	0	0
Papillomaviridae	macaca mulatta papillomavirus otuma20	0	1	dsDNA	7.906	0	1	0	0	0	1	0	0
Papillomaviridae	macaca mulatta papillomavirus otuma28	0	1	dsDNA	7.906	0	1	0	0	0	1	0	0
Papillomaviridae	macaca mulatta papillomavirus otuma32	0	1	dsDNA	7.906	0	1	0	0	0	1	0	0
Papillomaviridae	macaca mulatta papillomavirus otuma89	0	1	dsDNA	7.906	0	1	0	0	0	1	0	0
Papillomaviridae	martes foina papillomavirus 1	0	1	dsDNA	7.906	0	1	0	0	0	1	0	0
Papillomaviridae	molossus molossus papillomavirus 1	0	2	dsDNA	7.906	0	1	0	0	0	1	0	0
Papillomaviridae	mouse papillomavirus 1	0	1	dsDNA	7.906	0	1	0	0	0	1	0	0
Papillomaviridae	neotoma cinerea papillomavirus 1	0	1	dsDNA	7.906	0	1	0	0	0	1	0	0
Papillomaviridae	neotoma cinerea papillomavirus 2	0	1	dsDNA	7.906	0	1	0	0	0	1	0	0
Papillomaviridae	okapia johnstoni papillomavirus 1	0	1	dsDNA	7.906	0	1	0	0	0	1	0	0
Papillomaviridae	omegapapillomavirus 1	1	6	dsDNA	7.906	0	1	0	0	0	2	1	0
Papillomaviridae	omikronpapillomavirus 1	1	20	dsDNA	7.906	0	1	0	0	0	3	1	0
Papillomaviridae	orcinus orca papillomavirus sw2001/234	0	1	dsDNA	7.906	0	1	0	0	0	1	0	0
Papillomaviridae	ovine papillomavirus	0	1	dsDNA	7.906	0	1	0	0	0	1	0	0
Papillomaviridae	pan troglodytes papillomavirus 2	0	1	dsDNA	7.906	0	1	0	0	0	1	0	0
Papillomaviridae	papillomavirus beaver/asr/usa/2011	0	2	dsDNA	7.906	0	1	0	0	0	1	0	0
Papillomaviridae	papillomavirus cat/eaa/usa/2001	0	1	dsDNA	7.906	0	1	0	0	0	1	0	0
Papillomaviridae	papillomavirus dog/jun2009/nzl	0	1	dsDNA	7.906	0	1	0	0	0	1	0	0
Papillomaviridae	papillomavirus dog/massey/nzl/2011	0	1	dsDNA	7.906	0	1	0	0	0	1	0	0
Papillomaviridae	papillomavirus mystacina/new zealand/2013/1	0	1	dsDNA	7.906	0	1	0	0	0	1	0	0
Papillomaviridae	papillomavirus mystacina/new zealand/2013/3	0	1	dsDNA	7.906	0	1	0	0	0	1	0	0
Papillomaviridae	papillomavirus predict_papv-1	0	18	dsDNA	7.906	0	1	0	0	0	1	0	0
Papillomaviridae	papio hamadryas papillomavirus 2	0	1	dsDNA	7.906	0	1	0	0	0	1	0	0
Papillomaviridae	papio hamadryas papillomavirus 3	0	1	dsDNA	7.906	0	1	0	0	0	1	0	0
Papillomaviridae	phipapillomavirus 1	1	4	dsDNA	7.906	0	1	0	0	0	1	0	0
Papillomaviridae	phocoena phocoena papillomavirus 5	0	1	dsDNA	7.906	0	1	0	0	0	1	0	0
Papillomaviridae	phocoena phocoena papillomavirus sw1999/152	0	1	dsDNA	7.906	0	1	0	0	0	1	0	0
Papillomaviridae	phocoena spinipinnis papillomavirus ias50.2	0	1	dsDNA	7.906	0	1	0	0	0	1	0	0
Papillomaviridae	pipapillomavirus 1	1	8	dsDNA	7.906	0	1	0	0	0	4	1	0
Papillomaviridae	pipapillomavirus 2	1	22	dsDNA	7.906	0	1	0	0	0	5	1	0
Papillomaviridae	psipapillomavirus 1	1	2	dsDNA	7.906	0	1	0	0	0	1	0	0
Papillomaviridae	psipapillomavirus 2	1	3	dsDNA	7.906	0	1	0	0	0	1	0	0
Papillomaviridae	psipapillomavirus 3	1	3	dsDNA	7.906	0	1	0	0	0	1	0	0
Papillomaviridae	pteropus giganteus papillomavirus type 1	0	2	dsDNA	7.906	0	1	0	0	0	1	0	0
Papillomaviridae	rangifer tarandus granti papillomavirus	0	1	dsDNA	7.906	0	1	0	0	0	1	0	0
Papillomaviridae	rangifer tarandus papillomavirus 3	0	1	dsDNA	7.906	0	1	0	0	0	1	0	0
Papillomaviridae	rhopapillomavirus 1	1	4	dsDNA	7.906	0	1	0	0	0	1	0	0
Papillomaviridae	rhopapillomavirus 2	1	6	dsDNA	7.906	0	1	0	0	0	1	0	0
Papillomaviridae	rodent papillomavirus	0	3	dsDNA	7.906	0	1	0	0	0	2	1	0
Papillomaviridae	rusa timorensis papillomavirus type 2	0	2	dsDNA	7.906	0	1	0	0	0	1	0	0
Papillomaviridae	sigmapapillomavirus 1	1	2	dsDNA	7.906	0	1	0	0	0	1	0	0
Papillomaviridae	sus scrofa papillomavirus 2	0	2	dsDNA	7.906	0	1	0	0	0	1	0	0
Papillomaviridae	tadarida brasiliensis papillomavirus	0	11	dsDNA	7.906	0	1	0	0	0	1	0	0
Papillomaviridae	tadarida brasiliensis papillomavirus 1	0	1	dsDNA	7.906	0	1	0	0	0	1	0	0
Papillomaviridae	tasmanian devil-associated papillomavirus 1	0	1	dsDNA	7.906	0	1	0	0	0	1	0	0
Papillomaviridae	tasmanian devil-associated papillomavirus 2	0	1	dsDNA	7.906	0	1	0	0	0	1	0	0
Papillomaviridae	taupapillomavirus 1	1	17	dsDNA	7.906	0	1	0	0	0	1	0	0
Papillomaviridae	taupapillomavirus 2	1	2	dsDNA	7.906	0	1	0	0	0	1	0	0
Papillomaviridae	taupapillomavirus 3	1	8	dsDNA	7.906	0	1	0	0	0	1	0	0
Papillomaviridae	taupapillomavirus 4	1	2	dsDNA	7.906	0	1	0	0	0	1	0	0
Papillomaviridae	tree shrew papillomavirus 1	0	1	dsDNA	7.906	0	1	0	0	0	1	0	0
Papillomaviridae	tree shrew papillomavirus 2	0	1	dsDNA	7.906	0	1	0	0	0	1	0	0
Papillomaviridae	treisdeltapapillomavirus 1	1	2	dsDNA	7.906	0	1	0	0	0	1	0	0
Papillomaviridae	treisetapapillomavirus 1	1	4	dsDNA	7.906	0	1	0	0	0	1	0	0
Papillomaviridae	treisiotapapillomavirus 1	1	2	dsDNA	7.906	0	1	0	0	0	1	0	0
Papillomaviridae	treiskappapapillomavirus 1	1	3	dsDNA	7.906	0	1	0	0	0	1	0	0
Papillomaviridae	treisthetapapillomavirus 1	1	2	dsDNA	7.906	0	1	0	0	0	1	0	0
Papillomaviridae	trichosurus vulpecula papillomavirus	0	1	dsDNA	7.906	0	1	0	0	0	1	0	0
Papillomaviridae	tursiops aduncus papillomavirus	0	2	dsDNA	7.906	0	1	0	0	0	1	0	0
Papillomaviridae	tursiops truncatus papillomavirus dc-2012/cuba	0	3	dsDNA	7.906	0	1	0	0	0	1	0	0
Papillomaviridae	upsilonpapillomavirus 1	1	7	dsDNA	7.906	0	1	0	0	0	3	1	0
Papillomaviridae	upsilonpapillomavirus 2	1	3	dsDNA	7.906	0	1	0	0	0	1	0	0
Papillomaviridae	upsilonpapillomavirus 3	1	2	dsDNA	7.906	0	1	0	0	0	1	0	0
Papillomaviridae	xipapillomavirus 1	1	116	dsDNA	7.906	0	1	0	0	0	3	1	0
Papillomaviridae	xipapillomavirus 2	1	5	dsDNA	7.906	0	1	0	0	0	2	1	0
Papillomaviridae	xipapillomavirus 3	1	2	dsDNA	7.906	0	1	0	0	0	1	0	0
Papillomaviridae	xipapillomavirus 4	1	2	dsDNA	7.906	0	1	0	0	0	1	0	0
Papillomaviridae	xipapillomavirus 5	1	2	dsDNA	7.906	0	1	0	0	0	1	0	0
Papillomaviridae	zetapapillomavirus 1	1	22	dsDNA	7.906	0	1	0	0	0	2	1	0
Paramyxoviridae	achimota pararubulavirus 1	1	2	ssRNA(-)	15.384	1	0	0	1	1	1	0	0
Paramyxoviridae	achimota pararubulavirus 2	1	2	ssRNA(-)	15.384	1	0	0	1	1	1	0	0
Paramyxoviridae	achimota pararubulavirus 3	0	1	ssRNA(-)	15.384	1	0	0	1	1	1	0	0
Paramyxoviridae	avian metaavulavirus 14	1	2	ssRNA(-)	15.384	1	0	0	1	1	1	0	0
Paramyxoviridae	avian metaavulavirus 2	1	83	ssRNA(-)	15.384	1	0	0	1	1	6	1	1
Paramyxoviridae	avian metaavulavirus 5	1	3	ssRNA(-)	15.384	1	0	0	1	1	1	0	0
Paramyxoviridae	avian metaavulavirus 7	1	2	ssRNA(-)	15.384	1	0	0	1	1	1	0	1
Paramyxoviridae	avian orthoavulavirus 1	1	11571	ssRNA(-)	15.384	1	0	0	1	1	6	1	1
Paramyxoviridae	avian orthoavulavirus 13	1	5	ssRNA(-)	15.384	1	0	0	1	1	4	1	1
Paramyxoviridae	avian orthoavulavirus 17	1	4	ssRNA(-)	15.384	1	0	0	1	1	2	1	0
Paramyxoviridae	avian orthoavulavirus 18	1	2	ssRNA(-)	15.384	1	0	0	1	1	2	1	0
Paramyxoviridae	avian orthoavulavirus 19	1	2	ssRNA(-)	15.384	1	0	0	1	1	2	1	0
Paramyxoviridae	avian orthoavulavirus 9	1	8	ssRNA(-)	15.384	1	0	0	1	1	2	1	0
Paramyxoviridae	bat paramyxovirus	0	604	ssRNA(-)	15.384	1	0	0	1	1	59	1	0
Paramyxoviridae	bat paramyxovirus car_bre//br96/bra/2009	0	1	ssRNA(-)	15.384	1	0	0	1	1	1	0	0
Paramyxoviridae	bat paramyxovirus car_bre/br100/bra/2009	0	1	ssRNA(-)	15.384	1	0	0	1	1	1	0	0
Paramyxoviridae	bat paramyxovirus car_bre/br102/bra/2009	0	1	ssRNA(-)	15.384	1	0	0	1	1	1	0	0
Paramyxoviridae	bat paramyxovirus car_per/br310/bra/2009	0	1	ssRNA(-)	15.384	1	0	0	1	1	1	0	0
Paramyxoviridae	bat paramyxovirus col_afr/gb09478/gab/2009	0	1	ssRNA(-)	15.384	1	0	0	1	1	1	0	0
Paramyxoviridae	bat paramyxovirus des_rot/br21/bra/2008	0	1	ssRNA(-)	15.384	1	0	0	1	1	1	0	0
Paramyxoviridae	bat paramyxovirus des_rot/br22/bra/2008	0	1	ssRNA(-)	15.384	1	0	0	1	1	1	0	0
Paramyxoviridae	bat paramyxovirus des_rot/br222/bra/2009	0	1	ssRNA(-)	15.384	1	0	0	1	1	1	0	0
Paramyxoviridae	bat paramyxovirus eid_hel/cd287/drc/2009	0	1	ssRNA(-)	15.384	1	0	0	1	1	1	0	0
Paramyxoviridae	bat paramyxovirus eid_hel/cd291/drc/2009	0	1	ssRNA(-)	15.384	1	0	0	1	1	1	0	0
Paramyxoviridae	bat paramyxovirus eid_hel/cd297/drc/2009	0	1	ssRNA(-)	15.384	1	0	0	1	1	1	0	0
Paramyxoviridae	bat paramyxovirus eid_hel/gb1237/gab/2005	0	1	ssRNA(-)	15.384	1	0	0	1	1	1	0	0
Paramyxoviridae	bat paramyxovirus eid_hel/gb1535/gab/2005	0	1	ssRNA(-)	15.384	1	0	0	1	1	1	0	0
Paramyxoviridae	bat paramyxovirus eid_hel/gb1659/gab/2005	0	1	ssRNA(-)	15.384	1	0	0	1	1	1	0	0
Paramyxoviridae	bat paramyxovirus eid_hel/gb1661-ar/gab/2005	0	1	ssRNA(-)	15.384	1	0	0	1	1	1	0	0
Paramyxoviridae	bat paramyxovirus eid_hel/gb1661-rmh/gab/2005	0	1	ssRNA(-)	15.384	1	0	0	1	1	1	0	0
Paramyxoviridae	bat paramyxovirus eid_hel/gb1663/gab/2005	0	1	ssRNA(-)	15.384	1	0	0	1	1	1	0	0
Paramyxoviridae	bat paramyxovirus eid_hel/gb1678/gab/2005	0	1	ssRNA(-)	15.384	1	0	0	1	1	1	0	0
Paramyxoviridae	bat paramyxovirus eid_hel/gb3378/gab/2006	0	1	ssRNA(-)	15.384	1	0	0	1	1	1	0	0
Paramyxoviridae	bat paramyxovirus eid_hel/gb3384/gab/2006	0	1	ssRNA(-)	15.384	1	0	0	1	1	1	0	0
Paramyxoviridae	bat paramyxovirus eid_hel/gh-m28/gha/2009	0	1	ssRNA(-)	15.384	1	0	0	1	1	1	0	0
Paramyxoviridae	bat paramyxovirus eid_hel/gh-m33/gha/2009	0	1	ssRNA(-)	15.384	1	0	0	1	1	1	0	0
Paramyxoviridae	bat paramyxovirus eid_hel/gh-m43/gha/2010	0	1	ssRNA(-)	15.384	1	0	0	1	1	1	0	0
Paramyxoviridae	bat paramyxovirus eid_hel/gh-m5/gha/2010	0	1	ssRNA(-)	15.384	1	0	0	1	1	1	0	0
Paramyxoviridae	bat paramyxovirus eid_hel/gh-m51a/gha/2009	0	1	ssRNA(-)	15.384	1	0	0	1	1	1	0	0
Paramyxoviridae	bat paramyxovirus eid_hel/gh-m61a/gha/2009	0	1	ssRNA(-)	15.384	1	0	0	1	1	1	0	0
Paramyxoviridae	bat paramyxovirus eid_hel/gh-m63a/gha/2009	0	1	ssRNA(-)	15.384	1	0	0	1	1	1	0	0
Paramyxoviridae	bat paramyxovirus eid_hel/gh-m67a/gha/2009	0	1	ssRNA(-)	15.384	1	0	0	1	1	1	0	0
Paramyxoviridae	bat paramyxovirus eid_hel/gh-m69a/gha/2009	0	1	ssRNA(-)	15.384	1	0	0	1	1	1	0	0
Paramyxoviridae	bat paramyxovirus eid_hel/gh-m77/gha/2009	0	1	ssRNA(-)	15.384	1	0	0	1	1	1	0	0
Paramyxoviridae	bat paramyxovirus eid_hel/gh-m90a/gha/2009	0	1	ssRNA(-)	15.384	1	0	0	1	1	1	0	0
Paramyxoviridae	bat paramyxovirus eid_hel/gh72/gha/2009	0	1	ssRNA(-)	15.384	1	0	0	1	1	1	0	0
Paramyxoviridae	bat paramyxovirus eid_hel/gh85/gha/2009	0	1	ssRNA(-)	15.384	1	0	0	1	1	1	0	0
Paramyxoviridae	bat paramyxovirus eid_hel/gh9-02/gha/2008	0	1	ssRNA(-)	15.384	1	0	0	1	1	1	0	0
Paramyxoviridae	bat paramyxovirus eid_hel/gh93/gha/2009	0	1	ssRNA(-)	15.384	1	0	0	1	1	1	0	0
Paramyxoviridae	bat paramyxovirus eid_hel/rca-p05/rca/2008	0	1	ssRNA(-)	15.384	1	0	0	1	1	1	0	0
Paramyxoviridae	bat paramyxovirus eid_hel/rca-p09/rca/2008	0	1	ssRNA(-)	15.384	1	0	0	1	1	1	0	0
Paramyxoviridae	bat paramyxovirus eid_hel/rca-p4/rca/2008	0	1	ssRNA(-)	15.384	1	0	0	1	1	1	0	0
Paramyxoviridae	bat paramyxovirus eid_hel/zfb08-07/zambia/2008	0	1	ssRNA(-)	15.384	1	0	0	1	1	1	0	0
Paramyxoviridae	bat paramyxovirus eid_hel/zfb09-05/zambia/2009	0	1	ssRNA(-)	15.384	1	0	0	1	1	1	0	0
Paramyxoviridae	bat paramyxovirus eid_hel/zfb09-07/zambia/2009	0	1	ssRNA(-)	15.384	1	0	0	1	1	1	0	0
Paramyxoviridae	bat paramyxovirus eid_hel/zfb09-24/zambia/2009	0	1	ssRNA(-)	15.384	1	0	0	1	1	1	0	0
Paramyxoviridae	bat paramyxovirus eid_hel/zfb09-32/zambia/2009	0	1	ssRNA(-)	15.384	1	0	0	1	1	1	0	0
Paramyxoviridae	bat paramyxovirus eid_hel/zfb09-39/zambia/2009	0	1	ssRNA(-)	15.384	1	0	0	1	1	1	0	0
Paramyxoviridae	bat paramyxovirus eid_hel/zfb09-43/zambia/2009	0	1	ssRNA(-)	15.384	1	0	0	1	1	1	0	0
Paramyxoviridae	bat paramyxovirus eid_hel/zfb09-51/zambia/2009	0	1	ssRNA(-)	15.384	1	0	0	1	1	1	0	0
Paramyxoviridae	bat paramyxovirus eid_hel/zfb10-03/zambia/2010	0	1	ssRNA(-)	15.384	1	0	0	1	1	1	0	0
Paramyxoviridae	bat paramyxovirus eid_hel/zfb10-07/zambia/2010	0	1	ssRNA(-)	15.384	1	0	0	1	1	1	0	0
Paramyxoviridae	bat paramyxovirus eid_hel/zfb10-14/zambia/2010	0	1	ssRNA(-)	15.384	1	0	0	1	1	1	0	0
Paramyxoviridae	bat paramyxovirus eid_hel/zfb10-22/zambia/2010	0	1	ssRNA(-)	15.384	1	0	0	1	1	1	0	0
Paramyxoviridae	bat paramyxovirus eid_hel/zfb10-23/zambia/2010	0	1	ssRNA(-)	15.384	1	0	0	1	1	1	0	0
Paramyxoviridae	bat paramyxovirus eid_hel/zfb10-24/zambia/2010	0	1	ssRNA(-)	15.384	1	0	0	1	1	1	0	0
Paramyxoviridae	bat paramyxovirus eid_hel/zfb10-26/zambia/2010	0	1	ssRNA(-)	15.384	1	0	0	1	1	1	0	0
Paramyxoviridae	bat paramyxovirus eid_hel/zfb10-27/zambia/2010	0	1	ssRNA(-)	15.384	1	0	0	1	1	1	0	0
Paramyxoviridae	bat paramyxovirus eid_hel/zfb10-39/zambia/2010	0	1	ssRNA(-)	15.384	1	0	0	1	1	1	0	0
Paramyxoviridae	bat paramyxovirus eid_hel/zfb10-42/zambia/2010	0	1	ssRNA(-)	15.384	1	0	0	1	1	1	0	0
Paramyxoviridae	bat paramyxovirus eid_hel/zfb11-30/zambia/2011	0	1	ssRNA(-)	15.384	1	0	0	1	1	1	0	0
Paramyxoviridae	bat paramyxovirus eid_hel/zfb11-35/zambia/2011	0	1	ssRNA(-)	15.384	1	0	0	1	1	1	0	0
Paramyxoviridae	bat paramyxovirus eid_hel/zfb11-60/zambia/2011	0	1	ssRNA(-)	15.384	1	0	0	1	1	1	0	0
Paramyxoviridae	bat paramyxovirus eid_hel/zfb11-66/zambia/2011	0	1	ssRNA(-)	15.384	1	0	0	1	1	1	0	0
Paramyxoviridae	bat paramyxovirus eid_hel/zfb11-76/zambia/2011	0	1	ssRNA(-)	15.384	1	0	0	1	1	1	0	0
Paramyxoviridae	bat paramyxovirus eid_hel/zfb11-88/zambia/2011	0	1	ssRNA(-)	15.384	1	0	0	1	1	1	0	0
Paramyxoviridae	bat paramyxovirus eid_hel/zfb11-91/zambia/2011	0	1	ssRNA(-)	15.384	1	0	0	1	1	1	0	0
Paramyxoviridae	bat paramyxovirus eid-hel/rca-p10/rca/2008	0	1	ssRNA(-)	15.384	1	0	0	1	1	1	0	0
Paramyxoviridae	bat paramyxovirus eid.hel/gh45/2008	0	1	ssRNA(-)	15.384	1	0	0	1	1	1	0	0
Paramyxoviridae	bat paramyxovirus epo_gam/cd078/drc/2009	0	1	ssRNA(-)	15.384	1	0	0	1	1	1	0	0
Paramyxoviridae	bat paramyxovirus epo_gam/cd255/drc/2009	0	1	ssRNA(-)	15.384	1	0	0	1	1	1	0	0
Paramyxoviridae	bat paramyxovirus epo_gam/cd273/drc/2009	0	1	ssRNA(-)	15.384	1	0	0	1	1	1	0	0
Paramyxoviridae	bat paramyxovirus glo_sor/br190/bra/2009	0	1	ssRNA(-)	15.384	1	0	0	1	1	1	0	0
Paramyxoviridae	bat paramyxovirus hip_aba/gb59-59/gha/2009	0	1	ssRNA(-)	15.384	1	0	0	1	1	1	0	0
Paramyxoviridae	bat paramyxovirus hip_caf/gb091001/gab/2009	0	1	ssRNA(-)	15.384	1	0	0	1	1	1	0	0
Paramyxoviridae	bat paramyxovirus hip_caf/gb09670/gab/2009	0	1	ssRNA(-)	15.384	1	0	0	1	1	1	0	0
Paramyxoviridae	bat paramyxovirus hip_caf/gb09790/gab/2009	0	1	ssRNA(-)	15.384	1	0	0	1	1	1	0	0
Paramyxoviridae	bat paramyxovirus hip_caf/gb59-30/gha/2009	0	1	ssRNA(-)	15.384	1	0	0	1	1	1	0	0
Paramyxoviridae	bat paramyxovirus hip_gig/gb09682/gab/2009	0	1	ssRNA(-)	15.384	1	0	0	1	1	1	0	0
Paramyxoviridae	bat paramyxovirus hip_gig/gb09685/gab/2009	0	1	ssRNA(-)	15.384	1	0	0	1	1	1	0	0
Paramyxoviridae	bat paramyxovirus hip_gig/gb09898/gab/2009	0	1	ssRNA(-)	15.384	1	0	0	1	1	1	0	0
Paramyxoviridae	bat paramyxovirus hip_rub/gb19-s/gha/2009	0	1	ssRNA(-)	15.384	1	0	0	1	1	1	0	0
Paramyxoviridae	bat paramyxovirus hip_rub/gh19-140/gha/2009	0	1	ssRNA(-)	15.384	1	0	0	1	1	1	0	0
Paramyxoviridae	bat paramyxovirus hyp_mon/co2569/con/2006	0	1	ssRNA(-)	15.384	1	0	0	1	1	1	0	0
Paramyxoviridae	bat paramyxovirus hyp_mon/rca-p15/rca/2008	0	1	ssRNA(-)	15.384	1	0	0	1	1	1	0	0
Paramyxoviridae	bat paramyxovirus hyp_mon/rca-p17/rca/2008	0	1	ssRNA(-)	15.384	1	0	0	1	1	1	0	0
Paramyxoviridae	bat paramyxovirus hyp_mon/rca-p18/rca/2008	0	1	ssRNA(-)	15.384	1	0	0	1	1	1	0	0
Paramyxoviridae	bat paramyxovirus meg_woe/co2139/con/2005	0	1	ssRNA(-)	15.384	1	0	0	1	1	1	0	0
Paramyxoviridae	bat paramyxovirus min_inf/gb09512/gab/2009	0	1	ssRNA(-)	15.384	1	0	0	1	1	1	0	0
Paramyxoviridae	bat paramyxovirus myo_alc/3-320/bgr/2009	0	1	ssRNA(-)	15.384	1	0	0	1	1	1	0	0
Paramyxoviridae	bat paramyxovirus myo_bec/nm98-46/ger/2008	0	1	ssRNA(-)	15.384	1	0	0	1	1	1	0	0
Paramyxoviridae	bat paramyxovirus myo_cap/6-43/bgr/2009	0	1	ssRNA(-)	15.384	1	0	0	1	1	1	0	0
Paramyxoviridae	bat paramyxovirus myo_dau/nms09-48/ger/2009	0	1	ssRNA(-)	15.384	1	0	0	1	1	1	0	0
Paramyxoviridae	bat paramyxovirus myo_myo/n78-14/ger/2008	0	1	ssRNA(-)	15.384	1	0	0	1	1	1	0	0
Paramyxoviridae	bat paramyxovirus myo_myo/n78-16/ger/2008	0	1	ssRNA(-)	15.384	1	0	0	1	1	1	0	0
Paramyxoviridae	bat paramyxovirus myo_mys/nm98-140/ger/2008	0	1	ssRNA(-)	15.384	1	0	0	1	1	1	0	0
Paramyxoviridae	bat paramyxovirus myo_mys/nm98-44/ger/2008	0	1	ssRNA(-)	15.384	1	0	0	1	1	1	0	0
Paramyxoviridae	bat paramyxovirus myo_mys/nm98-47/ger/2008	0	1	ssRNA(-)	15.384	1	0	0	1	1	1	0	0
Paramyxoviridae	bat paramyxovirus myo_tor/cd356/drc/2009	0	1	ssRNA(-)	15.384	1	0	0	1	1	1	0	0
Paramyxoviridae	bat paramyxovirus myo_tor/co2225/con/2005	0	1	ssRNA(-)	15.384	1	0	0	1	1	1	0	0
Paramyxoviridae	bat paramyxovirus myo_tor/gb1386/gab/2005	0	1	ssRNA(-)	15.384	1	0	0	1	1	1	0	0
Paramyxoviridae	bat paramyxovirus pte_par/kcr245h/cr/2010	0	1	ssRNA(-)	15.384	1	0	0	1	1	1	0	0
Paramyxoviridae	bat paramyxovirus pte_par/kcr245m/cr/2010	0	1	ssRNA(-)	15.384	1	0	0	1	1	1	0	0
Paramyxoviridae	bat paramyxovirus pte_par/kcr370/cr/2010	0	1	ssRNA(-)	15.384	1	0	0	1	1	1	0	0
Paramyxoviridae	bat paramyxovirus r_aeg_upe766/525/122	0	1	ssRNA(-)	15.384	1	0	0	1	1	1	0	0
Paramyxoviridae	bat paramyxovirus rou_aeg/bel125/gab/2009	0	1	ssRNA(-)	15.384	1	0	0	1	1	1	0	0
Paramyxoviridae	bat paramyxovirus rou_aeg/co2009/con/2005	0	1	ssRNA(-)	15.384	1	0	0	1	1	1	0	0
Paramyxoviridae	bat paramyxovirus rou_aeg/co2569/con/2005	0	1	ssRNA(-)	15.384	1	0	0	1	1	1	0	0
Paramyxoviridae	bat paramyxovirus rou_aeg/co2784/con/2006	0	1	ssRNA(-)	15.384	1	0	0	1	1	1	0	0
Paramyxoviridae	bat paramyxovirus rou_aeg/gb09156/gab/2009	0	1	ssRNA(-)	15.384	1	0	0	1	1	1	0	0
Paramyxoviridae	bat paramyxovirus rou_aeg/gb09164/gab/2009	0	1	ssRNA(-)	15.384	1	0	0	1	1	1	0	0
Paramyxoviridae	bat paramyxovirus rou_aeg/gb09172/gab/2009	0	1	ssRNA(-)	15.384	1	0	0	1	1	1	0	0
Paramyxoviridae	bat paramyxovirus rou_aeg/gb09182/gab/2009	0	1	ssRNA(-)	15.384	1	0	0	1	1	1	0	0
Paramyxoviridae	bat paramyxovirus rou_aeg/gb1400/gab/2005	0	1	ssRNA(-)	15.384	1	0	0	1	1	1	0	0
Paramyxoviridae	bat paramyxovirus rou_aeg/gb1404/gab/2005	0	1	ssRNA(-)	15.384	1	0	0	1	1	1	0	0
Paramyxoviridae	bat paramyxovirus rou_aeg/gb1415/gab/2005	0	1	ssRNA(-)	15.384	1	0	0	1	1	1	0	0
Paramyxoviridae	bat paramyxovirus rou_aeg/gb1418/gab/2005	0	1	ssRNA(-)	15.384	1	0	0	1	1	1	0	0
Paramyxoviridae	bat paramyxovirus rou_aeg/gb1456/gab/2005	0	1	ssRNA(-)	15.384	1	0	0	1	1	1	0	0
Paramyxoviridae	bat paramyxovirus rou_aeg/gb1493/gab/2005	0	1	ssRNA(-)	15.384	1	0	0	1	1	1	0	0
Paramyxoviridae	bat paramyxovirus rou_aeg/gb1494/gab/2005	0	1	ssRNA(-)	15.384	1	0	0	1	1	1	0	0
Paramyxoviridae	bat paramyxovirus rou_aeg/gb1583/gab/2005	0	1	ssRNA(-)	15.384	1	0	0	1	1	1	0	0
Paramyxoviridae	bat paramyxovirus rou_aeg/gb1590/gab/2005	0	1	ssRNA(-)	15.384	1	0	0	1	1	1	0	0
Paramyxoviridae	bat paramyxovirus rou_aeg/gb1704/gab/2005	0	1	ssRNA(-)	15.384	1	0	0	1	1	1	0	0
Paramyxoviridae	bat paramyxovirus rou_aeg/gb2009/gab/2005	0	1	ssRNA(-)	15.384	1	0	0	1	1	1	0	0
Paramyxoviridae	bat rubulavirus	0	2	ssRNA(-)	15.384	1	0	0	1	1	1	0	0
Paramyxoviridae	beilong jeilongvirus	1	213	ssRNA(-)	15.384	1	0	0	1	1	23	1	1
Paramyxoviridae	belerina virus	0	1	ssRNA(-)	15.384	1	0	0	1	1	1	0	0
Paramyxoviridae	bovine respirovirus 3	1	432	ssRNA(-)	15.384	1	0	0	1	1	36	1	0
Paramyxoviridae	canine morbillivirus	1	2845	ssRNA(-)	15.384	1	0	0	1	1	85	1	1
Paramyxoviridae	canine parainfluenza virus	0	36	ssRNA(-)	15.384	1	0	0	1	1	8	1	0
Paramyxoviridae	caprine respirovirus 3	1	24	ssRNA(-)	15.384	1	0	0	1	1	2	1	0
Paramyxoviridae	cedar henipavirus	1	16	ssRNA(-)	15.384	1	0	0	1	1	1	0	0
Paramyxoviridae	cetacean morbillivirus	1	212	ssRNA(-)	15.384	1	0	0	1	1	42	1	0
Paramyxoviridae	chalinolobus gouldii paramyxovirus	0	2	ssRNA(-)	15.384	1	0	0	1	1	1	0	0
Paramyxoviridae	chalinolobus morio paramyxovirus	0	2	ssRNA(-)	15.384	1	0	0	1	1	1	0	0
Paramyxoviridae	eidolon helvum paramyxovirus	0	99	ssRNA(-)	15.384	1	0	0	1	1	1	0	0
Paramyxoviridae	eidolon paramyxovirus rc09	0	21	ssRNA(-)	15.384	1	0	0	1	1	1	0	0
Paramyxoviridae	feline morbillivirus	1	256	ssRNA(-)	15.384	1	0	0	1	1	4	1	0
Paramyxoviridae	feline morbillivirus type 2	0	2	ssRNA(-)	15.384	1	0	0	1	1	1	0	0
Paramyxoviridae	feline paramyxovirus	0	12	ssRNA(-)	15.384	1	0	0	1	1	2	1	0
Paramyxoviridae	feline paramyxovirus 163	0	1	ssRNA(-)	15.384	1	0	0	1	1	1	0	0
Paramyxoviridae	feline paramyxovirus msi-2014	0	6	ssRNA(-)	15.384	1	0	0	1	1	1	0	0
Paramyxoviridae	fraser's dolphin morbillivirus	0	2	ssRNA(-)	15.384	1	0	0	1	1	1	0	0
Paramyxoviridae	geelong paramyxovirus	0	1	ssRNA(-)	15.384	1	0	0	1	1	1	0	0
Paramyxoviridae	ghanaian bat henipavirus	1	2	ssRNA(-)	15.384	1	0	0	1	1	1	0	0
Paramyxoviridae	guinea pig parainfluenza virus ts-9	0	3	ssRNA(-)	15.384	1	0	0	1	1	1	0	0
Paramyxoviridae	hawaiian cetacean morbillivirus	0	15	ssRNA(-)	15.384	1	0	0	1	1	10	1	0
Paramyxoviridae	hendra henipavirus	1	191	ssRNA(-)	15.384	1	0	0	1	1	15	1	1
Paramyxoviridae	henipavirus yn12069/chn/2012	0	1	ssRNA(-)	15.384	1	0	0	1	1	1	0	0
Paramyxoviridae	human orthorubulavirus 2	1	634	ssRNA(-)	15.384	1	0	0	1	1	4	1	1
Paramyxoviridae	human respirovirus 1	1	903	ssRNA(-)	15.384	1	0	0	1	1	3	1	1
Paramyxoviridae	human respirovirus 3	1	2467	ssRNA(-)	15.384	1	0	0	1	1	20	1	1
Paramyxoviridae	jun jeilongvirus	1	2	ssRNA(-)	15.384	1	0	0	1	1	1	0	0
Paramyxoviridae	lophuromys jeilongvirus 1	1	2	ssRNA(-)	15.384	1	0	0	1	1	1	0	0
Paramyxoviridae	lophuromys jeilongvirus 2	1	2	ssRNA(-)	15.384	1	0	0	1	1	1	0	0
Paramyxoviridae	mammalian orthorubulavirus 5	1	141	ssRNA(-)	15.384	1	0	0	1	1	13	1	1
Paramyxoviridae	mapuera orthorubulavirus	1	3	ssRNA(-)	15.384	1	0	0	1	1	1	0	0
Paramyxoviridae	measles morbillivirus	1	20753	ssRNA(-)	15.384	1	0	0	1	1	23	1	1
Paramyxoviridae	menangle pararubulavirus	1	3	ssRNA(-)	15.384	1	0	0	1	1	8	1	1
Paramyxoviridae	miniopterus gleni paramyxovirus	0	1	ssRNA(-)	15.384	1	0	0	1	1	1	0	0
Paramyxoviridae	miniopterus griveaudi paramyxovirus	0	5	ssRNA(-)	15.384	1	0	0	1	1	1	0	0
Paramyxoviridae	miniopterus schreibersii paramyxovirus	0	4	ssRNA(-)	15.384	1	0	0	1	1	1	0	0
Paramyxoviridae	miniopterus sororculus paramyxovirus	0	1	ssRNA(-)	15.384	1	0	0	1	1	1	0	0
Paramyxoviridae	mojiang henipavirus	1	2	ssRNA(-)	15.384	1	0	0	1	1	2	1	0
Paramyxoviridae	mormopterus acetabulosus paramyxovirus	0	1	ssRNA(-)	15.384	1	0	0	1	1	1	0	0
Paramyxoviridae	mossman narmovirus	1	2	ssRNA(-)	15.384	1	0	0	1	1	3	1	0
Paramyxoviridae	mumps orthorubulavirus	1	12753	ssRNA(-)	15.384	1	0	0	1	1	9	1	1
Paramyxoviridae	murine respirovirus	1	219	ssRNA(-)	15.384	1	0	0	1	1	14	1	0
Paramyxoviridae	myodes jeilongvirus	1	2	ssRNA(-)	15.384	1	0	0	1	1	1	0	0
Paramyxoviridae	myodes narmovirus	1	2	ssRNA(-)	15.384	1	0	0	1	1	1	0	0
Paramyxoviridae	nariva narmovirus	1	2	ssRNA(-)	15.384	1	0	0	1	1	1	0	0
Paramyxoviridae	nipah henipavirus	1	322	ssRNA(-)	15.384	1	0	0	1	1	30	1	1
Paramyxoviridae	ovine parainfluenza virus 3	0	2	ssRNA(-)	15.384	1	0	0	1	1	1	0	0
Paramyxoviridae	pangolin respirovirus	0	1	ssRNA(-)	15.384	1	0	0	1	1	1	0	0
Paramyxoviridae	paramyxovirus a69-1	0	1	ssRNA(-)	15.384	1	0	0	1	1	1	0	0
Paramyxoviridae	paramyxovirus a69-2	0	1	ssRNA(-)	15.384	1	0	0	1	1	1	0	0
Paramyxoviridae	paramyxovirus bat/e155/2009	0	1	ssRNA(-)	15.384	1	0	0	1	1	1	0	0
Paramyxoviridae	paramyxovirus bat/e20/2009	0	2	ssRNA(-)	15.384	1	0	0	1	1	1	0	0
Paramyxoviridae	paramyxovirus bat/e95/2009	0	2	ssRNA(-)	15.384	1	0	0	1	1	1	0	0
Paramyxoviridae	paramyxovirus bat/gh10/2008	0	1	ssRNA(-)	15.384	1	0	0	1	1	1	0	0
Paramyxoviridae	paramyxovirus bat/gh11/2009	0	1	ssRNA(-)	15.384	1	0	0	1	1	1	0	0
Paramyxoviridae	paramyxovirus bat/gh12/2009	0	1	ssRNA(-)	15.384	1	0	0	1	1	1	0	0
Paramyxoviridae	paramyxovirus bat/gh13a/2009	0	1	ssRNA(-)	15.384	1	0	0	1	1	1	0	0
Paramyxoviridae	paramyxovirus bat/gh15/2009	0	1	ssRNA(-)	15.384	1	0	0	1	1	1	0	0
Paramyxoviridae	paramyxovirus bat/gh16/2008	0	1	ssRNA(-)	15.384	1	0	0	1	1	1	0	0
Paramyxoviridae	paramyxovirus bat/gh17/2009	0	1	ssRNA(-)	15.384	1	0	0	1	1	1	0	0
Paramyxoviridae	paramyxovirus bat/gh18/2008	0	1	ssRNA(-)	15.384	1	0	0	1	1	1	0	0
Paramyxoviridae	paramyxovirus bat/gh18/2009	0	1	ssRNA(-)	15.384	1	0	0	1	1	1	0	0
Paramyxoviridae	paramyxovirus bat/gh19/2009	0	1	ssRNA(-)	15.384	1	0	0	1	1	1	0	0
Paramyxoviridae	paramyxovirus bat/gh1a/2009	0	1	ssRNA(-)	15.384	1	0	0	1	1	1	0	0
Paramyxoviridae	paramyxovirus bat/gh2//2009	0	1	ssRNA(-)	15.384	1	0	0	1	1	1	0	0
Paramyxoviridae	paramyxovirus bat/gh2/2009	0	1	ssRNA(-)	15.384	1	0	0	1	1	1	0	0
Paramyxoviridae	paramyxovirus bat/gh20/2009	0	1	ssRNA(-)	15.384	1	0	0	1	1	1	0	0
Paramyxoviridae	paramyxovirus bat/gh21a/2009	0	1	ssRNA(-)	15.384	1	0	0	1	1	1	0	0
Paramyxoviridae	paramyxovirus bat/gh22/2009	0	1	ssRNA(-)	15.384	1	0	0	1	1	1	0	0
Paramyxoviridae	paramyxovirus bat/gh24/2009	0	1	ssRNA(-)	15.384	1	0	0	1	1	1	0	0
Paramyxoviridae	paramyxovirus bat/gh24a/2009	0	1	ssRNA(-)	15.384	1	0	0	1	1	1	0	0
Paramyxoviridae	paramyxovirus bat/gh25/2009	0	1	ssRNA(-)	15.384	1	0	0	1	1	1	0	0
Paramyxoviridae	paramyxovirus bat/gh27a/2009	0	1	ssRNA(-)	15.384	1	0	0	1	1	1	0	0
Paramyxoviridae	paramyxovirus bat/gh28/2009	0	1	ssRNA(-)	15.384	1	0	0	1	1	1	0	0
Paramyxoviridae	paramyxovirus bat/gh3//2009	0	1	ssRNA(-)	15.384	1	0	0	1	1	1	0	0
Paramyxoviridae	paramyxovirus bat/gh3/2009	0	1	ssRNA(-)	15.384	1	0	0	1	1	1	0	0
Paramyxoviridae	paramyxovirus bat/gh30/2009	0	1	ssRNA(-)	15.384	1	0	0	1	1	1	0	0
Paramyxoviridae	paramyxovirus bat/gh31/2009	0	2	ssRNA(-)	15.384	1	0	0	1	1	1	0	0
Paramyxoviridae	paramyxovirus bat/gh33/2008	0	1	ssRNA(-)	15.384	1	0	0	1	1	1	0	0
Paramyxoviridae	paramyxovirus bat/gh36/2008	0	1	ssRNA(-)	15.384	1	0	0	1	1	1	0	0
Paramyxoviridae	paramyxovirus bat/gh4/2009	0	1	ssRNA(-)	15.384	1	0	0	1	1	1	0	0
Paramyxoviridae	paramyxovirus bat/gh47/2008	0	1	ssRNA(-)	15.384	1	0	0	1	1	1	0	0
Paramyxoviridae	paramyxovirus bat/gh48/2008	0	1	ssRNA(-)	15.384	1	0	0	1	1	1	0	0
Paramyxoviridae	paramyxovirus bat/gh6//2009	0	1	ssRNA(-)	15.384	1	0	0	1	1	1	0	0
Paramyxoviridae	paramyxovirus bat/gh6/2009	0	1	ssRNA(-)	15.384	1	0	0	1	1	1	0	0
Paramyxoviridae	paramyxovirus c40	0	1	ssRNA(-)	15.384	1	0	0	1	1	1	0	0
Paramyxoviridae	paramyxovirus ifbpv01/2010	0	2	ssRNA(-)	15.384	1	0	0	1	1	1	0	0
Paramyxoviridae	paramyxovirus ifbpv25/2011	0	1	ssRNA(-)	15.384	1	0	0	1	1	2	1	0
Paramyxoviridae	paramyxovirus ifbpv25/2011/predict-indswbt-123	0	1	ssRNA(-)	15.384	1	0	0	1	1	1	0	0
Paramyxoviridae	paramyxovirus ifbpv25/2011/predict-indswbt-129	0	1	ssRNA(-)	15.384	1	0	0	1	1	1	0	0
Paramyxoviridae	paramyxovirus ifbpv25/2011/predict-indswbt-139	0	1	ssRNA(-)	15.384	1	0	0	1	1	1	0	0
Paramyxoviridae	paramyxovirus ifbpv32/2012	0	2	ssRNA(-)	15.384	1	0	0	1	1	1	0	0
Paramyxoviridae	paramyxovirus pgpmv-1	0	1	ssRNA(-)	15.384	1	0	0	1	1	1	0	0
Paramyxoviridae	paramyxovirus pgpmv-10	0	1	ssRNA(-)	15.384	1	0	0	1	1	1	0	0
Paramyxoviridae	paramyxovirus pgpmv-2	0	1	ssRNA(-)	15.384	1	0	0	1	1	1	0	0
Paramyxoviridae	paramyxovirus pgpmv-3	0	1	ssRNA(-)	15.384	1	0	0	1	1	1	0	0
Paramyxoviridae	paramyxovirus pgpmv-4	0	1	ssRNA(-)	15.384	1	0	0	1	1	1	0	0
Paramyxoviridae	paramyxovirus pgpmv-5	0	1	ssRNA(-)	15.384	1	0	0	1	1	1	0	0
Paramyxoviridae	paramyxovirus pgpmv-6	0	1	ssRNA(-)	15.384	1	0	0	1	1	1	0	0
Paramyxoviridae	paramyxovirus pgpmv-7	0	1	ssRNA(-)	15.384	1	0	0	1	1	1	0	0
Paramyxoviridae	paramyxovirus pgpmv-8	0	1	ssRNA(-)	15.384	1	0	0	1	1	1	0	0
Paramyxoviridae	paramyxovirus pgpmv-9	0	1	ssRNA(-)	15.384	1	0	0	1	1	1	0	0
Paramyxoviridae	paramyxovirus predict_pmv-10	0	3	ssRNA(-)	15.384	1	0	0	1	1	3	1	0
Paramyxoviridae	paramyxovirus predict_pmv-100	0	1	ssRNA(-)	15.384	1	0	0	1	1	1	0	0
Paramyxoviridae	paramyxovirus predict_pmv-102	0	1	ssRNA(-)	15.384	1	0	0	1	1	1	0	0
Paramyxoviridae	paramyxovirus predict_pmv-103	0	1	ssRNA(-)	15.384	1	0	0	1	1	1	0	0
Paramyxoviridae	paramyxovirus predict_pmv-104	0	1	ssRNA(-)	15.384	1	0	0	1	1	1	0	0
Paramyxoviridae	paramyxovirus predict_pmv-106	0	2	ssRNA(-)	15.384	1	0	0	1	1	1	0	0
Paramyxoviridae	paramyxovirus predict_pmv-107	0	2	ssRNA(-)	15.384	1	0	0	1	1	1	0	0
Paramyxoviridae	paramyxovirus predict_pmv-108	0	1	ssRNA(-)	15.384	1	0	0	1	1	1	0	0
Paramyxoviridae	paramyxovirus predict_pmv-109	0	1	ssRNA(-)	15.384	1	0	0	1	1	1	0	0
Paramyxoviridae	paramyxovirus predict_pmv-11	0	1	ssRNA(-)	15.384	1	0	0	1	1	1	0	0
Paramyxoviridae	paramyxovirus predict_pmv-110	0	1	ssRNA(-)	15.384	1	0	0	1	1	1	0	0
Paramyxoviridae	paramyxovirus predict_pmv-113	0	1	ssRNA(-)	15.384	1	0	0	1	1	1	0	0
Paramyxoviridae	paramyxovirus predict_pmv-114	0	1	ssRNA(-)	15.384	1	0	0	1	1	1	0	0
Paramyxoviridae	paramyxovirus predict_pmv-115	0	1	ssRNA(-)	15.384	1	0	0	1	1	1	0	0
Paramyxoviridae	paramyxovirus predict_pmv-116	0	1	ssRNA(-)	15.384	1	0	0	1	1	1	0	0
Paramyxoviridae	paramyxovirus predict_pmv-117	0	1	ssRNA(-)	15.384	1	0	0	1	1	1	0	0
Paramyxoviridae	paramyxovirus predict_pmv-118	0	14	ssRNA(-)	15.384	1	0	0	1	1	2	1	0
Paramyxoviridae	paramyxovirus predict_pmv-119	0	1	ssRNA(-)	15.384	1	0	0	1	1	1	0	0
Paramyxoviridae	paramyxovirus predict_pmv-12	0	1	ssRNA(-)	15.384	1	0	0	1	1	1	0	0
Paramyxoviridae	paramyxovirus predict_pmv-120	0	1	ssRNA(-)	15.384	1	0	0	1	1	1	0	0
Paramyxoviridae	paramyxovirus predict_pmv-122	0	1	ssRNA(-)	15.384	1	0	0	1	1	1	0	0
Paramyxoviridae	paramyxovirus predict_pmv-124	0	4	ssRNA(-)	15.384	1	0	0	1	1	1	0	0
Paramyxoviridae	paramyxovirus predict_pmv-125	0	1	ssRNA(-)	15.384	1	0	0	1	1	1	0	0
Paramyxoviridae	paramyxovirus predict_pmv-127	0	1	ssRNA(-)	15.384	1	0	0	1	1	1	0	0
Paramyxoviridae	paramyxovirus predict_pmv-128	0	2	ssRNA(-)	15.384	1	0	0	1	1	1	0	0
Paramyxoviridae	paramyxovirus predict_pmv-13	0	114	ssRNA(-)	15.384	1	0	0	1	1	3	1	0
Paramyxoviridae	paramyxovirus predict_pmv-131	0	1	ssRNA(-)	15.384	1	0	0	1	1	1	0	0
Paramyxoviridae	paramyxovirus predict_pmv-132	0	2	ssRNA(-)	15.384	1	0	0	1	1	1	0	0
Paramyxoviridae	paramyxovirus predict_pmv-133	0	1	ssRNA(-)	15.384	1	0	0	1	1	1	0	0
Paramyxoviridae	paramyxovirus predict_pmv-137	0	1	ssRNA(-)	15.384	1	0	0	1	1	1	0	0
Paramyxoviridae	paramyxovirus predict_pmv-138	0	2	ssRNA(-)	15.384	1	0	0	1	1	1	0	0
Paramyxoviridae	paramyxovirus predict_pmv-14	0	2	ssRNA(-)	15.384	1	0	0	1	1	1	0	0
Paramyxoviridae	paramyxovirus predict_pmv-140	0	1	ssRNA(-)	15.384	1	0	0	1	1	1	0	0
Paramyxoviridae	paramyxovirus predict_pmv-141	0	1	ssRNA(-)	15.384	1	0	0	1	1	1	0	0
Paramyxoviridae	paramyxovirus predict_pmv-142	0	1	ssRNA(-)	15.384	1	0	0	1	1	1	0	0
Paramyxoviridae	paramyxovirus predict_pmv-143	0	1	ssRNA(-)	15.384	1	0	0	1	1	1	0	0
Paramyxoviridae	paramyxovirus predict_pmv-144	0	3	ssRNA(-)	15.384	1	0	0	1	1	1	0	0
Paramyxoviridae	paramyxovirus predict_pmv-145	0	3	ssRNA(-)	15.384	1	0	0	1	1	1	0	0
Paramyxoviridae	paramyxovirus predict_pmv-146	0	1	ssRNA(-)	15.384	1	0	0	1	1	1	0	0
Paramyxoviridae	paramyxovirus predict_pmv-147	0	1	ssRNA(-)	15.384	1	0	0	1	1	1	0	0
Paramyxoviridae	paramyxovirus predict_pmv-148	0	3	ssRNA(-)	15.384	1	0	0	1	1	3	1	0
Paramyxoviridae	paramyxovirus predict_pmv-149	0	3	ssRNA(-)	15.384	1	0	0	1	1	1	0	0
Paramyxoviridae	paramyxovirus predict_pmv-15	0	10	ssRNA(-)	15.384	1	0	0	1	1	2	1	0
Paramyxoviridae	paramyxovirus predict_pmv-150	0	2	ssRNA(-)	15.384	1	0	0	1	1	1	0	0
Paramyxoviridae	paramyxovirus predict_pmv-152	0	1	ssRNA(-)	15.384	1	0	0	1	1	1	0	0
Paramyxoviridae	paramyxovirus predict_pmv-153	0	1	ssRNA(-)	15.384	1	0	0	1	1	1	0	0
Paramyxoviridae	paramyxovirus predict_pmv-155	0	9	ssRNA(-)	15.384	1	0	0	1	1	1	0	0
Paramyxoviridae	paramyxovirus predict_pmv-156	0	1	ssRNA(-)	15.384	1	0	0	1	1	1	0	0
Paramyxoviridae	paramyxovirus predict_pmv-159	0	1	ssRNA(-)	15.384	1	0	0	1	1	1	0	0
Paramyxoviridae	paramyxovirus predict_pmv-16	0	3	ssRNA(-)	15.384	1	0	0	1	1	1	0	0
Paramyxoviridae	paramyxovirus predict_pmv-160	0	1	ssRNA(-)	15.384	1	0	0	1	1	1	0	0
Paramyxoviridae	paramyxovirus predict_pmv-161	0	1	ssRNA(-)	15.384	1	0	0	1	1	1	0	0
Paramyxoviridae	paramyxovirus predict_pmv-163	0	1	ssRNA(-)	15.384	1	0	0	1	1	1	0	0
Paramyxoviridae	paramyxovirus predict_pmv-167	0	1	ssRNA(-)	15.384	1	0	0	1	1	1	0	0
Paramyxoviridae	paramyxovirus predict_pmv-168	0	3	ssRNA(-)	15.384	1	0	0	1	1	1	0	0
Paramyxoviridae	paramyxovirus predict_pmv-17	0	1	ssRNA(-)	15.384	1	0	0	1	1	1	0	0
Paramyxoviridae	paramyxovirus predict_pmv-170	0	1	ssRNA(-)	15.384	1	0	0	1	1	1	0	0
Paramyxoviridae	paramyxovirus predict_pmv-171	0	2	ssRNA(-)	15.384	1	0	0	1	1	1	0	0
Paramyxoviridae	paramyxovirus predict_pmv-172	0	1	ssRNA(-)	15.384	1	0	0	1	1	1	0	0
Paramyxoviridae	paramyxovirus predict_pmv-173	0	1	ssRNA(-)	15.384	1	0	0	1	1	1	0	0
Paramyxoviridae	paramyxovirus predict_pmv-175	0	7	ssRNA(-)	15.384	1	0	0	1	1	1	0	0
Paramyxoviridae	paramyxovirus predict_pmv-176	0	1	ssRNA(-)	15.384	1	0	0	1	1	1	0	0
Paramyxoviridae	paramyxovirus predict_pmv-18	0	2	ssRNA(-)	15.384	1	0	0	1	1	1	0	0
Paramyxoviridae	paramyxovirus predict_pmv-19	0	1	ssRNA(-)	15.384	1	0	0	1	1	1	0	0
Paramyxoviridae	paramyxovirus predict_pmv-2	0	4	ssRNA(-)	15.384	1	0	0	1	1	1	0	0
Paramyxoviridae	paramyxovirus predict_pmv-20	0	23	ssRNA(-)	15.384	1	0	0	1	1	5	1	0
Paramyxoviridae	paramyxovirus predict_pmv-22	0	2	ssRNA(-)	15.384	1	0	0	1	1	1	0	0
Paramyxoviridae	paramyxovirus predict_pmv-23	0	1	ssRNA(-)	15.384	1	0	0	1	1	1	0	0
Paramyxoviridae	paramyxovirus predict_pmv-24	0	6	ssRNA(-)	15.384	1	0	0	1	1	2	1	0
Paramyxoviridae	paramyxovirus predict_pmv-25	0	1	ssRNA(-)	15.384	1	0	0	1	1	1	0	0
Paramyxoviridae	paramyxovirus predict_pmv-26	0	2	ssRNA(-)	15.384	1	0	0	1	1	1	0	0
Paramyxoviridae	paramyxovirus predict_pmv-27	0	1	ssRNA(-)	15.384	1	0	0	1	1	1	0	0
Paramyxoviridae	paramyxovirus predict_pmv-29	0	2	ssRNA(-)	15.384	1	0	0	1	1	1	0	0
Paramyxoviridae	paramyxovirus predict_pmv-3	0	2	ssRNA(-)	15.384	1	0	0	1	1	1	0	0
Paramyxoviridae	paramyxovirus predict_pmv-30	0	1	ssRNA(-)	15.384	1	0	0	1	1	1	0	0
Paramyxoviridae	paramyxovirus predict_pmv-31	0	1	ssRNA(-)	15.384	1	0	0	1	1	1	0	0
Paramyxoviridae	paramyxovirus predict_pmv-32	0	6	ssRNA(-)	15.384	1	0	0	1	1	2	1	0
Paramyxoviridae	paramyxovirus predict_pmv-33	0	1	ssRNA(-)	15.384	1	0	0	1	1	1	0	0
Paramyxoviridae	paramyxovirus predict_pmv-34	0	1	ssRNA(-)	15.384	1	0	0	1	1	1	0	0
Paramyxoviridae	paramyxovirus predict_pmv-35	0	1	ssRNA(-)	15.384	1	0	0	1	1	1	0	0
Paramyxoviridae	paramyxovirus predict_pmv-36	0	1	ssRNA(-)	15.384	1	0	0	1	1	1	0	0
Paramyxoviridae	paramyxovirus predict_pmv-37	0	1	ssRNA(-)	15.384	1	0	0	1	1	1	0	0
Paramyxoviridae	paramyxovirus predict_pmv-38	0	1	ssRNA(-)	15.384	1	0	0	1	1	1	0	0
Paramyxoviridae	paramyxovirus predict_pmv-39	0	2	ssRNA(-)	15.384	1	0	0	1	1	1	0	0
Paramyxoviridae	paramyxovirus predict_pmv-4	0	1	ssRNA(-)	15.384	1	0	0	1	1	1	0	0
Paramyxoviridae	paramyxovirus predict_pmv-40	0	2	ssRNA(-)	15.384	1	0	0	1	1	1	0	0
Paramyxoviridae	paramyxovirus predict_pmv-41	0	1	ssRNA(-)	15.384	1	0	0	1	1	1	0	0
Paramyxoviridae	paramyxovirus predict_pmv-42	0	1	ssRNA(-)	15.384	1	0	0	1	1	1	0	0
Paramyxoviridae	paramyxovirus predict_pmv-43	0	1	ssRNA(-)	15.384	1	0	0	1	1	1	0	0
Paramyxoviridae	paramyxovirus predict_pmv-44	0	2	ssRNA(-)	15.384	1	0	0	1	1	1	0	0
Paramyxoviridae	paramyxovirus predict_pmv-45	0	1	ssRNA(-)	15.384	1	0	0	1	1	1	0	0
Paramyxoviridae	paramyxovirus predict_pmv-46	0	1	ssRNA(-)	15.384	1	0	0	1	1	1	0	0
Paramyxoviridae	paramyxovirus predict_pmv-47	0	2	ssRNA(-)	15.384	1	0	0	1	1	1	0	0
Paramyxoviridae	paramyxovirus predict_pmv-48	0	5	ssRNA(-)	15.384	1	0	0	1	1	2	1	0
Paramyxoviridae	paramyxovirus predict_pmv-49	0	1	ssRNA(-)	15.384	1	0	0	1	1	1	0	0
Paramyxoviridae	paramyxovirus predict_pmv-5	0	6	ssRNA(-)	15.384	1	0	0	1	1	1	0	0
Paramyxoviridae	paramyxovirus predict_pmv-50	0	1	ssRNA(-)	15.384	1	0	0	1	1	1	0	0
Paramyxoviridae	paramyxovirus predict_pmv-51	0	1	ssRNA(-)	15.384	1	0	0	1	1	1	0	0
Paramyxoviridae	paramyxovirus predict_pmv-52	0	1	ssRNA(-)	15.384	1	0	0	1	1	1	0	0
Paramyxoviridae	paramyxovirus predict_pmv-53	0	11	ssRNA(-)	15.384	1	0	0	1	1	2	1	0
Paramyxoviridae	paramyxovirus predict_pmv-54	0	7	ssRNA(-)	15.384	1	0	0	1	1	1	0	0
Paramyxoviridae	paramyxovirus predict_pmv-55	0	1	ssRNA(-)	15.384	1	0	0	1	1	1	0	0
Paramyxoviridae	paramyxovirus predict_pmv-56	0	5	ssRNA(-)	15.384	1	0	0	1	1	1	0	0
Paramyxoviridae	paramyxovirus predict_pmv-57	0	1	ssRNA(-)	15.384	1	0	0	1	1	1	0	0
Paramyxoviridae	paramyxovirus predict_pmv-58	0	4	ssRNA(-)	15.384	1	0	0	1	1	1	0	0
Paramyxoviridae	paramyxovirus predict_pmv-59	0	1	ssRNA(-)	15.384	1	0	0	1	1	1	0	0
Paramyxoviridae	paramyxovirus predict_pmv-6	0	4	ssRNA(-)	15.384	1	0	0	1	1	1	0	0
Paramyxoviridae	paramyxovirus predict_pmv-63	0	10	ssRNA(-)	15.384	1	0	0	1	1	1	0	0
Paramyxoviridae	paramyxovirus predict_pmv-64	0	1	ssRNA(-)	15.384	1	0	0	1	1	1	0	0
Paramyxoviridae	paramyxovirus predict_pmv-66	0	37	ssRNA(-)	15.384	1	0	0	1	1	1	0	0
Paramyxoviridae	paramyxovirus predict_pmv-67	0	21	ssRNA(-)	15.384	1	0	0	1	1	1	0	0
Paramyxoviridae	paramyxovirus predict_pmv-70	0	1	ssRNA(-)	15.384	1	0	0	1	1	1	0	0
Paramyxoviridae	paramyxovirus predict_pmv-72	0	3	ssRNA(-)	15.384	1	0	0	1	1	2	1	0
Paramyxoviridae	paramyxovirus predict_pmv-73	0	1	ssRNA(-)	15.384	1	0	0	1	1	1	0	0
Paramyxoviridae	paramyxovirus predict_pmv-74	0	6	ssRNA(-)	15.384	1	0	0	1	1	2	1	0
Paramyxoviridae	paramyxovirus predict_pmv-75	0	1	ssRNA(-)	15.384	1	0	0	1	1	1	0	0
Paramyxoviridae	paramyxovirus predict_pmv-76	0	1	ssRNA(-)	15.384	1	0	0	1	1	1	0	0
Paramyxoviridae	paramyxovirus predict_pmv-79	0	2	ssRNA(-)	15.384	1	0	0	1	1	1	0	0
Paramyxoviridae	paramyxovirus predict_pmv-80	0	2	ssRNA(-)	15.384	1	0	0	1	1	1	0	0
Paramyxoviridae	paramyxovirus predict_pmv-81	0	4	ssRNA(-)	15.384	1	0	0	1	1	1	0	0
Paramyxoviridae	paramyxovirus predict_pmv-82	0	1	ssRNA(-)	15.384	1	0	0	1	1	1	0	0
Paramyxoviridae	paramyxovirus predict_pmv-83	0	3	ssRNA(-)	15.384	1	0	0	1	1	1	0	0
Paramyxoviridae	paramyxovirus predict_pmv-85	0	1	ssRNA(-)	15.384	1	0	0	1	1	1	0	0
Paramyxoviridae	paramyxovirus predict_pmv-86	0	3	ssRNA(-)	15.384	1	0	0	1	1	2	1	0
Paramyxoviridae	paramyxovirus predict_pmv-92	0	1	ssRNA(-)	15.384	1	0	0	1	1	1	0	0
Paramyxoviridae	paramyxovirus predict_pmv-93	0	1	ssRNA(-)	15.384	1	0	0	1	1	1	0	0
Paramyxoviridae	paramyxovirus predict_pmv-94	0	1	ssRNA(-)	15.384	1	0	0	1	1	1	0	0
Paramyxoviridae	paramyxovirus predict_pmv-95	0	1	ssRNA(-)	15.384	1	0	0	1	1	1	0	0
Paramyxoviridae	paramyxovirus predict_pmv-97	0	1	ssRNA(-)	15.384	1	0	0	1	1	1	0	0
Paramyxoviridae	paramyxovirus predict_pmv-98	0	1	ssRNA(-)	15.384	1	0	0	1	1	1	0	0
Paramyxoviridae	paramyxovirus predict_pmv-99	0	1	ssRNA(-)	15.384	1	0	0	1	1	1	0	0
Paramyxoviridae	paramyxovirus yn12003/chn/2012	0	1	ssRNA(-)	15.384	1	0	0	1	1	1	0	0
Paramyxoviridae	paramyxovirus yn12103/chn/2012	0	1	ssRNA(-)	15.384	1	0	0	1	1	1	0	0
Paramyxoviridae	paramyxovirus yn12103/chn/2012/predict-eha-156-12-ah-yld011	0	1	ssRNA(-)	15.384	1	0	0	1	1	1	0	0
Paramyxoviridae	paramyxovirus yn12162/chn/2012	0	1	ssRNA(-)	15.384	1	0	0	1	1	1	0	0
Paramyxoviridae	paramyxovirus yn12167d/chn/2012	0	1	ssRNA(-)	15.384	1	0	0	1	1	1	0	0
Paramyxoviridae	paramyxovirus yn12167x/chn/2012	0	1	ssRNA(-)	15.384	1	0	0	1	1	1	0	0
Paramyxoviridae	paramyxovirus yn12193d/chn/2012	0	1	ssRNA(-)	15.384	1	0	0	1	1	1	0	0
Paramyxoviridae	paramyxovirus yn12193x/chn/2012	0	1	ssRNA(-)	15.384	1	0	0	1	1	1	0	0
Paramyxoviridae	phocine morbillivirus	1	111	ssRNA(-)	15.384	1	0	0	1	1	24	1	0
Paramyxoviridae	porcine morbillivirus	0	1	ssRNA(-)	15.384	1	0	0	1	1	1	0	0
Paramyxoviridae	porcine orthorubulavirus	1	93	ssRNA(-)	15.384	1	0	0	1	1	5	1	0
Paramyxoviridae	porcine parainfluenza virus	0	16	ssRNA(-)	15.384	1	0	0	1	1	1	0	0
Paramyxoviridae	porcine respirovirus 1	1	22	ssRNA(-)	15.384	1	0	0	1	1	1	0	0
Paramyxoviridae	pteropus alecto paramyxovirus	0	7	ssRNA(-)	15.384	1	0	0	1	1	1	0	0
Paramyxoviridae	pteropus conspicillatus paramyxovirus	0	1	ssRNA(-)	15.384	1	0	0	1	1	1	0	0
Paramyxoviridae	pteropus melanotus natalis paramyxovirus	0	3	ssRNA(-)	15.384	1	0	0	1	1	1	0	0
Paramyxoviridae	pteropus poliocephalus paramyxovirus	0	5	ssRNA(-)	15.384	1	0	0	1	1	2	1	0
Paramyxoviridae	pteropus scapulatus paramyxovirus	0	8	ssRNA(-)	15.384	1	0	0	1	1	1	0	0
Paramyxoviridae	reptilian ferlavirus	1	52	ssRNA(-)	15.384	1	0	0	1	1	11	1	1
Paramyxoviridae	respirovirus chamoisrv/it2014	0	1	ssRNA(-)	15.384	1	0	0	1	1	1	0	0
Paramyxoviridae	rhinolophus ferrumequinum paramyxovirus	0	2	ssRNA(-)	15.384	1	0	0	1	1	1	0	0
Paramyxoviridae	rinderpest morbillivirus	1	240	ssRNA(-)	15.384	1	0	0	1	1	22	1	0
Paramyxoviridae	rodent paramyxovirus	0	115	ssRNA(-)	15.384	1	0	0	1	1	14	1	0
Paramyxoviridae	rodent paramyxovirus apo_fla/rmu10-1842/ger/2010	0	1	ssRNA(-)	15.384	1	0	0	1	1	1	0	0
Paramyxoviridae	rodent paramyxovirus apo_fla/rmu10-3244/ger/2010	0	1	ssRNA(-)	15.384	1	0	0	1	1	1	0	0
Paramyxoviridae	rodent paramyxovirus apo_fla/rmu10-3476/ger/2010	0	1	ssRNA(-)	15.384	1	0	0	1	1	1	0	0
Paramyxoviridae	rodent paramyxovirus apo_fla/rmu10-751/ger/2010	0	1	ssRNA(-)	15.384	1	0	0	1	1	1	0	0
Paramyxoviridae	rodent paramyxovirus apo_syl/rmu10-2821/ger/2010	0	1	ssRNA(-)	15.384	1	0	0	1	1	1	0	0
Paramyxoviridae	rodent paramyxovirus kasr11-03	0	1	ssRNA(-)	15.384	1	0	0	1	1	1	0	0
Paramyxoviridae	rodent paramyxovirus livr10-19	0	1	ssRNA(-)	15.384	1	0	0	1	1	1	0	0
Paramyxoviridae	rodent paramyxovirus livr10-20	0	1	ssRNA(-)	15.384	1	0	0	1	1	1	0	0
Paramyxoviridae	rodent paramyxovirus livr10-27	0	1	ssRNA(-)	15.384	1	0	0	1	1	1	0	0
Paramyxoviridae	rodent paramyxovirus livr10-32	0	1	ssRNA(-)	15.384	1	0	0	1	1	1	0	0
Paramyxoviridae	rodent paramyxovirus livr10-34	0	1	ssRNA(-)	15.384	1	0	0	1	1	1	0	0
Paramyxoviridae	rodent paramyxovirus livr10-62	0	1	ssRNA(-)	15.384	1	0	0	1	1	1	0	0
Paramyxoviridae	rodent paramyxovirus livr10-63	0	1	ssRNA(-)	15.384	1	0	0	1	1	1	0	0
Paramyxoviridae	rodent paramyxovirus livr10-73	0	1	ssRNA(-)	15.384	1	0	0	1	1	1	0	0
Paramyxoviridae	rodent paramyxovirus livr10-74	0	1	ssRNA(-)	15.384	1	0	0	1	1	1	0	0
Paramyxoviridae	rodent paramyxovirus livr11-01	0	1	ssRNA(-)	15.384	1	0	0	1	1	1	0	0
Paramyxoviridae	rodent paramyxovirus livr11-15	0	1	ssRNA(-)	15.384	1	0	0	1	1	1	0	0
Paramyxoviridae	rodent paramyxovirus livr11-17	0	1	ssRNA(-)	15.384	1	0	0	1	1	1	0	0
Paramyxoviridae	rodent paramyxovirus livr11-22	0	1	ssRNA(-)	15.384	1	0	0	1	1	1	0	0
Paramyxoviridae	rodent paramyxovirus livr11-30	0	1	ssRNA(-)	15.384	1	0	0	1	1	1	0	0
Paramyxoviridae	rodent paramyxovirus livr11-36	0	1	ssRNA(-)	15.384	1	0	0	1	1	1	0	0
Paramyxoviridae	rodent paramyxovirus livr11-45	0	1	ssRNA(-)	15.384	1	0	0	1	1	1	0	0
Paramyxoviridae	rodent paramyxovirus livr11-46	0	1	ssRNA(-)	15.384	1	0	0	1	1	1	0	0
Paramyxoviridae	rodent paramyxovirus livr11-48	0	1	ssRNA(-)	15.384	1	0	0	1	1	1	0	0
Paramyxoviridae	rodent paramyxovirus lr10-01	0	1	ssRNA(-)	15.384	1	0	0	1	1	1	0	0
Paramyxoviridae	rodent paramyxovirus lr10-34	0	1	ssRNA(-)	15.384	1	0	0	1	1	1	0	0
Paramyxoviridae	rodent paramyxovirus lr10-40	0	1	ssRNA(-)	15.384	1	0	0	1	1	1	0	0
Paramyxoviridae	rodent paramyxovirus lr10-44	0	1	ssRNA(-)	15.384	1	0	0	1	1	1	0	0
Paramyxoviridae	rodent paramyxovirus lr10-48	0	1	ssRNA(-)	15.384	1	0	0	1	1	1	0	0
Paramyxoviridae	rodent paramyxovirus lr10-51	0	1	ssRNA(-)	15.384	1	0	0	1	1	1	0	0
Paramyxoviridae	rodent paramyxovirus lr10-62	0	1	ssRNA(-)	15.384	1	0	0	1	1	1	0	0
Paramyxoviridae	rodent paramyxovirus lr10-73	0	1	ssRNA(-)	15.384	1	0	0	1	1	1	0	0
Paramyxoviridae	rodent paramyxovirus lr10-80	0	1	ssRNA(-)	15.384	1	0	0	1	1	1	0	0
Paramyxoviridae	rodent paramyxovirus lr11-100	0	1	ssRNA(-)	15.384	1	0	0	1	1	1	0	0
Paramyxoviridae	rodent paramyxovirus lr11-101	0	1	ssRNA(-)	15.384	1	0	0	1	1	1	0	0
Paramyxoviridae	rodent paramyxovirus lr11-104	0	1	ssRNA(-)	15.384	1	0	0	1	1	1	0	0
Paramyxoviridae	rodent paramyxovirus lr11-105	0	1	ssRNA(-)	15.384	1	0	0	1	1	1	0	0
Paramyxoviridae	rodent paramyxovirus lr11-113	0	1	ssRNA(-)	15.384	1	0	0	1	1	1	0	0
Paramyxoviridae	rodent paramyxovirus lr11-132	0	1	ssRNA(-)	15.384	1	0	0	1	1	1	0	0
Paramyxoviridae	rodent paramyxovirus lr11-134	0	1	ssRNA(-)	15.384	1	0	0	1	1	1	0	0
Paramyxoviridae	rodent paramyxovirus lr11-135	0	1	ssRNA(-)	15.384	1	0	0	1	1	1	0	0
Paramyxoviridae	rodent paramyxovirus lr11-136	0	1	ssRNA(-)	15.384	1	0	0	1	1	1	0	0
Paramyxoviridae	rodent paramyxovirus lr11-138	0	1	ssRNA(-)	15.384	1	0	0	1	1	1	0	0
Paramyxoviridae	rodent paramyxovirus lr11-139	0	1	ssRNA(-)	15.384	1	0	0	1	1	1	0	0
Paramyxoviridae	rodent paramyxovirus lr11-140	0	1	ssRNA(-)	15.384	1	0	0	1	1	1	0	0
Paramyxoviridae	rodent paramyxovirus lr11-146	0	1	ssRNA(-)	15.384	1	0	0	1	1	1	0	0
Paramyxoviridae	rodent paramyxovirus lr11-148	0	1	ssRNA(-)	15.384	1	0	0	1	1	1	0	0
Paramyxoviridae	rodent paramyxovirus lr11-149	0	1	ssRNA(-)	15.384	1	0	0	1	1	1	0	0
Paramyxoviridae	rodent paramyxovirus lr11-15	0	1	ssRNA(-)	15.384	1	0	0	1	1	1	0	0
Paramyxoviridae	rodent paramyxovirus lr11-152	0	1	ssRNA(-)	15.384	1	0	0	1	1	1	0	0
Paramyxoviridae	rodent paramyxovirus lr11-154	0	1	ssRNA(-)	15.384	1	0	0	1	1	1	0	0
Paramyxoviridae	rodent paramyxovirus lr11-157	0	1	ssRNA(-)	15.384	1	0	0	1	1	1	0	0
Paramyxoviridae	rodent paramyxovirus lr11-168	0	1	ssRNA(-)	15.384	1	0	0	1	1	1	0	0
Paramyxoviridae	rodent paramyxovirus lr11-172	0	1	ssRNA(-)	15.384	1	0	0	1	1	1	0	0
Paramyxoviridae	rodent paramyxovirus lr11-22	0	1	ssRNA(-)	15.384	1	0	0	1	1	1	0	0
Paramyxoviridae	rodent paramyxovirus lr11-30	0	1	ssRNA(-)	15.384	1	0	0	1	1	1	0	0
Paramyxoviridae	rodent paramyxovirus lr11-42	0	1	ssRNA(-)	15.384	1	0	0	1	1	1	0	0
Paramyxoviridae	rodent paramyxovirus lr11-48	0	1	ssRNA(-)	15.384	1	0	0	1	1	1	0	0
Paramyxoviridae	rodent paramyxovirus lr11-49	0	1	ssRNA(-)	15.384	1	0	0	1	1	1	0	0
Paramyxoviridae	rodent paramyxovirus lr11-51	0	1	ssRNA(-)	15.384	1	0	0	1	1	1	0	0
Paramyxoviridae	rodent paramyxovirus lr11-59	0	1	ssRNA(-)	15.384	1	0	0	1	1	1	0	0
Paramyxoviridae	rodent paramyxovirus lr11-63	0	1	ssRNA(-)	15.384	1	0	0	1	1	1	0	0
Paramyxoviridae	rodent paramyxovirus lr11-66	0	1	ssRNA(-)	15.384	1	0	0	1	1	1	0	0
Paramyxoviridae	rodent paramyxovirus lr11-67	0	1	ssRNA(-)	15.384	1	0	0	1	1	1	0	0
Paramyxoviridae	rodent paramyxovirus lr11-68	0	1	ssRNA(-)	15.384	1	0	0	1	1	1	0	0
Paramyxoviridae	rodent paramyxovirus lr11-73	0	1	ssRNA(-)	15.384	1	0	0	1	1	1	0	0
Paramyxoviridae	rodent paramyxovirus lr11-76	0	1	ssRNA(-)	15.384	1	0	0	1	1	1	0	0
Paramyxoviridae	rodent paramyxovirus lr11-77	0	1	ssRNA(-)	15.384	1	0	0	1	1	1	0	0
Paramyxoviridae	rodent paramyxovirus lr11-80	0	1	ssRNA(-)	15.384	1	0	0	1	1	1	0	0
Paramyxoviridae	rodent paramyxovirus lr11-81	0	1	ssRNA(-)	15.384	1	0	0	1	1	1	0	0
Paramyxoviridae	rodent paramyxovirus lr11-85	0	1	ssRNA(-)	15.384	1	0	0	1	1	1	0	0
Paramyxoviridae	rodent paramyxovirus lr11-87	0	1	ssRNA(-)	15.384	1	0	0	1	1	1	0	0
Paramyxoviridae	rodent paramyxovirus lr11-88	0	1	ssRNA(-)	15.384	1	0	0	1	1	1	0	0
Paramyxoviridae	rodent paramyxovirus lr11-90	0	1	ssRNA(-)	15.384	1	0	0	1	1	1	0	0
Paramyxoviridae	rodent paramyxovirus lr11-91	0	1	ssRNA(-)	15.384	1	0	0	1	1	1	0	0
Paramyxoviridae	rodent paramyxovirus lr11-92	0	1	ssRNA(-)	15.384	1	0	0	1	1	1	0	0
Paramyxoviridae	rodent paramyxovirus lr11-93	0	1	ssRNA(-)	15.384	1	0	0	1	1	1	0	0
Paramyxoviridae	rodent paramyxovirus lr11-94	0	1	ssRNA(-)	15.384	1	0	0	1	1	1	0	0
Paramyxoviridae	rodent paramyxovirus lr11-97	0	1	ssRNA(-)	15.384	1	0	0	1	1	1	0	0
Paramyxoviridae	rodent paramyxovirus lr11-99	0	1	ssRNA(-)	15.384	1	0	0	1	1	1	0	0
Paramyxoviridae	rodent paramyxovirus mic_agr/rmu10-869/ger/2010	0	1	ssRNA(-)	15.384	1	0	0	1	1	1	0	0
Paramyxoviridae	rodent paramyxovirus mic_arv/rmu10-883/ger/2010	0	1	ssRNA(-)	15.384	1	0	0	1	1	1	0	0
Paramyxoviridae	rodent paramyxovirus mpr12-01	0	1	ssRNA(-)	15.384	1	0	0	1	1	1	0	0
Paramyxoviridae	rodent paramyxovirus mpr12-06	0	1	ssRNA(-)	15.384	1	0	0	1	1	1	0	0
Paramyxoviridae	rodent paramyxovirus mpr12-07	0	1	ssRNA(-)	15.384	1	0	0	1	1	1	0	0
Paramyxoviridae	rodent paramyxovirus mpr12-10	0	1	ssRNA(-)	15.384	1	0	0	1	1	1	0	0
Paramyxoviridae	rodent paramyxovirus mpr12-12	0	1	ssRNA(-)	15.384	1	0	0	1	1	1	0	0
Paramyxoviridae	rodent paramyxovirus mpr12-19	0	1	ssRNA(-)	15.384	1	0	0	1	1	1	0	0
Paramyxoviridae	rodent paramyxovirus mpr12-48	0	1	ssRNA(-)	15.384	1	0	0	1	1	1	0	0
Paramyxoviridae	rodent paramyxovirus mpr12-51	0	1	ssRNA(-)	15.384	1	0	0	1	1	1	0	0
Paramyxoviridae	rodent paramyxovirus mpr12-53	0	1	ssRNA(-)	15.384	1	0	0	1	1	1	0	0
Paramyxoviridae	rodent paramyxovirus mpr12-58	0	1	ssRNA(-)	15.384	1	0	0	1	1	1	0	0
Paramyxoviridae	rodent paramyxovirus mpr12-59	0	1	ssRNA(-)	15.384	1	0	0	1	1	1	0	0
Paramyxoviridae	rodent paramyxovirus mpr12-62	0	1	ssRNA(-)	15.384	1	0	0	1	1	1	0	0
Paramyxoviridae	rodent paramyxovirus mpr12-67	0	1	ssRNA(-)	15.384	1	0	0	1	1	1	0	0
Paramyxoviridae	rodent paramyxovirus myo_gla/rmu10-1414/ger/2010	0	1	ssRNA(-)	15.384	1	0	0	1	1	1	0	0
Paramyxoviridae	rodent paramyxovirus myo_gla/rmu10-1968/ger/2010	0	1	ssRNA(-)	15.384	1	0	0	1	1	1	0	0
Paramyxoviridae	rodent paramyxovirus myo_gla/rmu10-1991/ger/2010	0	1	ssRNA(-)	15.384	1	0	0	1	1	1	0	0
Paramyxoviridae	rodent paramyxovirus myo_gla/rmu10-2235/ger/2010	0	1	ssRNA(-)	15.384	1	0	0	1	1	1	0	0
Paramyxoviridae	rodent paramyxovirus myo_gla/rmu10-2806/ger/2010	0	1	ssRNA(-)	15.384	1	0	0	1	1	1	0	0
Paramyxoviridae	rodent paramyxovirus myo_gla/rmu10-2818/ger/2010	0	1	ssRNA(-)	15.384	1	0	0	1	1	1	0	0
Paramyxoviridae	rodent paramyxovirus myo_gla/rmu10-2897/ger/2010	0	1	ssRNA(-)	15.384	1	0	0	1	1	1	0	0
Paramyxoviridae	rodent paramyxovirus myo_gla/rmu10-3079/ger/2010	0	1	ssRNA(-)	15.384	1	0	0	1	1	1	0	0
Paramyxoviridae	rodent paramyxovirus myo_gla/rmu10-3179/ger/2010	0	1	ssRNA(-)	15.384	1	0	0	1	1	1	0	0
Paramyxoviridae	rodent paramyxovirus myo_gla/rmu10-712/ger/2010	0	1	ssRNA(-)	15.384	1	0	0	1	1	1	0	0
Paramyxoviridae	rodent paramyxovirus myo_gla/rmu10-cy/ger/2010	0	1	ssRNA(-)	15.384	1	0	0	1	1	1	0	0
Paramyxoviridae	rodent paramyxovirus rat_rat/tp180/tha/2007	0	1	ssRNA(-)	15.384	1	0	0	1	1	1	0	0
Paramyxoviridae	rodent paramyxovirus rha_pum/ns13/rsa/2009	0	1	ssRNA(-)	15.384	1	0	0	1	1	1	0	0
Paramyxoviridae	rodent paramyxovirus rha_pum/ns16/rsa/2009	0	1	ssRNA(-)	15.384	1	0	0	1	1	1	0	0
Paramyxoviridae	rodent paramyxovirus rha_pum/ns22/rsa/2009	0	1	ssRNA(-)	15.384	1	0	0	1	1	1	0	0
Paramyxoviridae	rodent paramyxovirus rha_pum/ns25/rsa/2009	0	1	ssRNA(-)	15.384	1	0	0	1	1	1	0	0
Paramyxoviridae	rodent paramyxovirus rha_pum/ns3-9/rsa/2009	0	1	ssRNA(-)	15.384	1	0	0	1	1	1	0	0
Paramyxoviridae	rodent paramyxovirus rha_pum/ns44/rsa/2009	0	1	ssRNA(-)	15.384	1	0	0	1	1	1	0	0
Paramyxoviridae	rodent paramyxovirus rha_pum/ns62/rsa/2009	0	1	ssRNA(-)	15.384	1	0	0	1	1	1	0	0
Paramyxoviridae	rodent paramyxovirus rha_pum/ns66/rsa/2009	0	1	ssRNA(-)	15.384	1	0	0	1	1	1	0	0
Paramyxoviridae	rodent paramyxovirus rha_pum/ns72/rsa/2009	0	1	ssRNA(-)	15.384	1	0	0	1	1	1	0	0
Paramyxoviridae	rodent paramyxovirus sm	0	2	ssRNA(-)	15.384	1	0	0	1	1	1	0	0
Paramyxoviridae	rodent paramyxovirus sm-jpg	0	1	ssRNA(-)	15.384	1	0	0	1	1	1	0	0
Paramyxoviridae	rubulavirus yn12137/chn/2012	0	1	ssRNA(-)	15.384	1	0	0	1	1	1	0	0
Paramyxoviridae	ruloma virus	0	1	ssRNA(-)	15.384	1	0	0	1	1	1	0	0
Paramyxoviridae	salem salemvirus	1	2	ssRNA(-)	15.384	1	0	0	1	1	1	0	0
Paramyxoviridae	simian orthorubulavirus	1	7	ssRNA(-)	15.384	1	0	0	1	1	1	0	1
Paramyxoviridae	small ruminant morbillivirus	1	1901	ssRNA(-)	15.384	1	0	0	1	1	24	1	1
Paramyxoviridae	soricidae paramyxovirus	0	1	ssRNA(-)	15.384	1	0	0	1	1	1	0	0
Paramyxoviridae	sosuga pararubulavirus	1	20	ssRNA(-)	15.384	1	0	0	1	1	1	0	1
Paramyxoviridae	swine parainfluenza virus 3	0	2	ssRNA(-)	15.384	1	0	0	1	1	1	0	0
Paramyxoviridae	tadarida brasiliensis paramyxovirus	0	4	ssRNA(-)	15.384	1	0	0	1	1	1	0	0
Paramyxoviridae	tailam jeilongvirus	1	4	ssRNA(-)	15.384	1	0	0	1	1	2	1	0
Paramyxoviridae	teviot pararubulavirus	1	5	ssRNA(-)	15.384	1	0	0	1	1	1	0	0
Paramyxoviridae	tioman pararubulavirus	1	19	ssRNA(-)	15.384	1	0	0	1	1	7	1	1
Paramyxoviridae	triaenops menamena paramyxovirus	0	2	ssRNA(-)	15.384	1	0	0	1	1	1	0	0
Paramyxoviridae	tuhoko pararubulavirus 1	1	2	ssRNA(-)	15.384	1	0	0	1	1	1	0	0
Paramyxoviridae	tuhoko pararubulavirus 2	1	2	ssRNA(-)	15.384	1	0	0	1	1	1	0	0
Paramyxoviridae	tuhoko pararubulavirus 3	1	2	ssRNA(-)	15.384	1	0	0	1	1	1	0	0
Paramyxoviridae	tupaia narmovirus	1	18	ssRNA(-)	15.384	1	0	0	1	1	1	0	0
Paramyxoviridae	tursiops truncatus parainfluenza virus 1	0	2	ssRNA(-)	15.384	1	0	0	1	1	1	0	0
Paramyxoviridae	vespadelus regulus paramyxovirus	0	2	ssRNA(-)	15.384	1	0	0	1	1	1	0	0
Paramyxoviridae	yarra bend paramyxovirus	0	1	ssRNA(-)	15.384	1	0	0	1	1	1	0	0
Parvoviridae	adeno-associated dependoparvovirus a	1	1078	ssDNA	5.517	0	0	0	0	0	9	1	1
Parvoviridae	adeno-associated dependoparvovirus b	1	76	ssDNA	5.517	0	0	0	0	0	3	1	1
Parvoviridae	adeno-associated virus	0	1656	ssDNA	5.517	0	0	0	0	0	4	1	1
Parvoviridae	adeno-associated virus - po1	0	1	ssDNA	5.517	0	0	0	0	0	1	0	0
Parvoviridae	adeno-associated virus - po2	0	1	ssDNA	5.517	0	0	0	0	0	1	0	0
Parvoviridae	adeno-associated virus - po3	0	1	ssDNA	5.517	0	0	0	0	0	1	0	0
Parvoviridae	adeno-associated virus clade a	0	33	ssDNA	5.517	0	0	0	0	0	1	0	0
Parvoviridae	adeno-associated virus clade c	0	2	ssDNA	5.517	0	0	0	0	0	1	0	0
Parvoviridae	adeno-associated virus clade d	0	2	ssDNA	5.517	0	0	0	0	0	1	0	0
Parvoviridae	adeno-associated virus croatia cul1_12	0	1	ssDNA	5.517	0	0	0	0	0	1	0	0
Parvoviridae	adeno-associated virus predict_aav-10	0	3	ssDNA	5.517	0	0	0	0	0	1	0	0
Parvoviridae	adeno-associated virus predict_aav-11	0	6	ssDNA	5.517	0	0	0	0	0	1	0	0
Parvoviridae	adeno-associated virus predict_aav-5	0	1	ssDNA	5.517	0	0	0	0	0	1	0	0
Parvoviridae	adeno-associated virus predict_aav-6	0	2	ssDNA	5.517	0	0	0	0	0	1	0	0
Parvoviridae	adeno-associated virus predict_aav-7	0	2	ssDNA	5.517	0	0	0	0	0	1	0	0
Parvoviridae	adeno-associated virus predict_aav-8	0	4	ssDNA	5.517	0	0	0	0	0	1	0	0
Parvoviridae	adeno-associated virus predict_aav-9	0	1	ssDNA	5.517	0	0	0	0	0	1	0	0
Parvoviridae	adeno-associated virus rh.8	0	32	ssDNA	5.517	0	0	0	0	0	1	0	0
Parvoviridae	arctic fox amdovirus	0	3	ssDNA	5.517	0	0	0	0	0	1	0	0
Parvoviridae	artibeus jamaicensis parvovirus 1	0	9	ssDNA	5.517	0	0	0	0	0	1	0	0
Parvoviridae	artibeus lituratus parvovirus	0	2	ssDNA	5.517	0	0	0	0	0	1	0	0
Parvoviridae	avian dependoparvovirus 1	1	26	ssDNA	5.517	0	0	0	0	0	1	0	1
Parvoviridae	badger parvovirus	0	1	ssDNA	5.517	0	0	0	0	0	1	0	0
Parvoviridae	bamboo rat parvovirus	0	3	ssDNA	5.517	0	0	0	0	0	1	0	0
Parvoviridae	bat bocavirus	0	7	ssDNA	5.517	0	0	0	0	0	5	1	0
Parvoviridae	bat parvovirus	0	32	ssDNA	5.517	0	0	0	0	0	14	1	0
Parvoviridae	bat parvovirus btbv_v3	0	1	ssDNA	5.517	0	0	0	0	0	1	0	0
Parvoviridae	bat parvovirus btbv_v7	0	1	ssDNA	5.517	0	0	0	0	0	1	0	0
Parvoviridae	bocaparvovirus dsm10	0	1	ssDNA	5.517	0	0	0	0	0	1	0	0
Parvoviridae	bocavirus chimpanzee/pt-lm1861/cmr	0	4	ssDNA	5.517	0	0	0	0	0	1	0	0
Parvoviridae	bocavirus gorilla/gg-cp1426/cmr	0	3	ssDNA	5.517	0	0	0	0	0	1	0	0
Parvoviridae	bocavirus pgbov-1	0	1	ssDNA	5.517	0	0	0	0	0	1	0	0
Parvoviridae	bocavirus pgbov-2	0	1	ssDNA	5.517	0	0	0	0	0	1	0	0
Parvoviridae	bocavirus pig/6v/china/2006	0	1	ssDNA	5.517	0	0	0	0	0	1	0	0
Parvoviridae	bocavirus pig/6v/china/2010	0	4	ssDNA	5.517	0	0	0	0	0	1	0	0
Parvoviridae	bocavirus pig/7v/china/2006	0	1	ssDNA	5.517	0	0	0	0	0	1	0	0
Parvoviridae	bocavirus pig/7v/china/2010	0	2	ssDNA	5.517	0	0	0	0	0	1	0	0
Parvoviridae	bocavirus pig/china/2009	0	19	ssDNA	5.517	0	0	0	0	0	1	0	0
Parvoviridae	bocavirus pig/china/2011	0	1	ssDNA	5.517	0	0	0	0	0	1	0	0
Parvoviridae	bocavirus pig/jsnj1/china/2011	0	1	ssDNA	5.517	0	0	0	0	0	1	0	0
Parvoviridae	bocavirus pig/pbov1/china/2010	0	2	ssDNA	5.517	0	0	0	0	0	1	0	0
Parvoviridae	bocavirus pig/pbov2/china/2010	0	2	ssDNA	5.517	0	0	0	0	0	1	0	0
Parvoviridae	bocavirus pig/sw-107/swe/2010	0	1	ssDNA	5.517	0	0	0	0	0	1	0	0
Parvoviridae	bocavirus pig/sw-18/swe/2010	0	1	ssDNA	5.517	0	0	0	0	0	1	0	0
Parvoviridae	bocavirus pig/sw-90_1/swe/2010	0	1	ssDNA	5.517	0	0	0	0	0	1	0	0
Parvoviridae	bocavirus pig/sw-92_2/swe/2010	0	1	ssDNA	5.517	0	0	0	0	0	1	0	0
Parvoviridae	bocavirus pig/sw-a1/swe/2010	0	1	ssDNA	5.517	0	0	0	0	0	1	0	0
Parvoviridae	bocavirus pig/sw-pbov/china/2010	0	2	ssDNA	5.517	0	0	0	0	0	1	0	0
Parvoviridae	bocavirus pig/zjd/china/2006	0	19	ssDNA	5.517	0	0	0	0	0	1	0	0
Parvoviridae	bovine copiparvovirus 3	0	2	ssDNA	5.517	0	0	0	0	0	1	0	0
Parvoviridae	bufavirus henan38	0	1	ssDNA	5.517	0	0	0	0	0	1	0	0
Parvoviridae	bufavirus henan44	0	1	ssDNA	5.517	0	0	0	0	0	1	0	0
Parvoviridae	california sea lion bocavirus 4	0	2	ssDNA	5.517	0	0	0	0	0	1	0	0
Parvoviridae	california sea lion parvovirus	0	1	ssDNA	5.517	0	0	0	0	0	1	0	0
Parvoviridae	canine bocavirus	0	74	ssDNA	5.517	0	0	0	0	0	3	1	0
Parvoviridae	canine bocavirus 2	0	9	ssDNA	5.517	0	0	0	0	0	1	0	0
Parvoviridae	canine bocavirus 3	0	1	ssDNA	5.517	0	0	0	0	0	1	0	0
Parvoviridae	canine chapparvovirus	0	3	ssDNA	5.517	0	0	0	0	0	1	0	0
Parvoviridae	canine protoparvovirus	0	21	ssDNA	5.517	0	0	0	0	0	1	0	0
Parvoviridae	carnivore amdoparvovirus 1	1	1791	ssDNA	5.517	0	0	0	0	0	17	1	1
Parvoviridae	carnivore amdoparvovirus 2	1	2	ssDNA	5.517	0	0	0	0	0	1	0	0
Parvoviridae	carnivore amdoparvovirus 3	1	14	ssDNA	5.517	0	0	0	0	0	1	0	0
Parvoviridae	carnivore amdoparvovirus 4	1	66	ssDNA	5.517	0	0	0	0	0	1	0	0
Parvoviridae	carnivore bocaparvovirus 1	1	49	ssDNA	5.517	0	0	0	0	0	1	0	0
Parvoviridae	carnivore bocaparvovirus 2	1	11	ssDNA	5.517	0	0	0	0	0	1	0	0
Parvoviridae	carnivore bocaparvovirus 3	1	93	ssDNA	5.517	0	0	0	0	0	2	1	0
Parvoviridae	carnivore bocaparvovirus 4	1	31	ssDNA	5.517	0	0	0	0	0	1	0	0
Parvoviridae	carnivore bocaparvovirus 5	1	8	ssDNA	5.517	0	0	0	0	0	1	0	0
Parvoviridae	carnivore bocaparvovirus 6	1	4	ssDNA	5.517	0	0	0	0	0	3	1	0
Parvoviridae	carnivore chaphamaparvovirus 1	1	3	ssDNA	5.517	0	0	0	0	0	1	0	0
Parvoviridae	carnivore chapparvovirus 1	0	3	ssDNA	5.517	0	0	0	0	0	1	0	0
Parvoviridae	carnivore protoparvovirus 1	1	7166	ssDNA	5.517	0	0	0	0	0	79	1	0
Parvoviridae	carnivore protoparvovirus 3	0	16	ssDNA	5.517	0	0	0	0	0	1	0	0
Parvoviridae	chimpanzee bufavirus	0	1	ssDNA	5.517	0	0	0	0	0	1	0	0
Parvoviridae	chimpanzee parvovirus	0	1	ssDNA	5.517	0	0	0	0	0	1	0	0
Parvoviridae	chiropteran bocaparvovirus 1	1	2	ssDNA	5.517	0	0	0	0	0	1	0	0
Parvoviridae	chiropteran bocaparvovirus 2	1	2	ssDNA	5.517	0	0	0	0	0	1	0	0
Parvoviridae	chiropteran bocaparvovirus 3	1	2	ssDNA	5.517	0	0	0	0	0	1	0	0
Parvoviridae	chiropteran bocaparvovirus 4	1	2	ssDNA	5.517	0	0	0	0	0	1	0	0
Parvoviridae	chiropteran bocaparvovirus 5	0	2	ssDNA	5.517	0	0	0	0	0	1	0	0
Parvoviridae	chiropteran dependoparvovirus 1	1	55	ssDNA	5.517	0	0	0	0	0	11	1	0
Parvoviridae	chiropteran protoparvovirus 1	1	10	ssDNA	5.517	0	0	0	0	0	1	0	0
Parvoviridae	chiropteran tetraparvovirus 1	1	3	ssDNA	5.517	0	0	0	0	0	1	0	0
Parvoviridae	copiparvovirus 101/br/2018	0	1	ssDNA	5.517	0	0	0	0	0	1	0	0
Parvoviridae	dasyurid chaphamaparvovirus 1	0	1	ssDNA	5.517	0	0	0	0	0	1	0	0
Parvoviridae	dasyurid chaphamaparvovirus 2	0	1	ssDNA	5.517	0	0	0	0	0	1	0	0
Parvoviridae	dasyurid chaphamaparvovirus 3	0	1	ssDNA	5.517	0	0	0	0	0	1	0	0
Parvoviridae	desmodus rotundus dependoparvovirus	0	1	ssDNA	5.517	0	0	0	0	0	1	0	0
Parvoviridae	desmodus rotundus parvovirus	0	2	ssDNA	5.517	0	0	0	0	0	1	0	0
Parvoviridae	dog feces bidnaparvovirus	0	3	ssDNA	5.517	0	0	0	0	0	1	0	0
Parvoviridae	eidolon helvum parvovirus 2	0	1	ssDNA	5.517	0	0	0	0	0	1	0	0
Parvoviridae	elaphodus cephalophus bocaparvovirus	0	1	ssDNA	5.517	0	0	0	0	0	1	0	0
Parvoviridae	eptesicus fuscus bocavirus	0	1	ssDNA	5.517	0	0	0	0	0	1	0	0
Parvoviridae	eqcopivirus eqcopv_11	0	1	ssDNA	5.517	0	0	0	0	0	1	0	0
Parvoviridae	eqcopivirus eqcopv_8	0	1	ssDNA	5.517	0	0	0	0	0	1	0	0
Parvoviridae	eqcopivirus eqcopv_9	0	1	ssDNA	5.517	0	0	0	0	0	1	0	0
Parvoviridae	equine parvovirus h	0	124	ssDNA	5.517	0	0	0	0	0	1	0	0
Parvoviridae	eulipotyphla protoparvovirus 1	1	2	ssDNA	5.517	0	0	0	0	0	1	0	0
Parvoviridae	feline chaphamaparvovirus	0	10	ssDNA	5.517	0	0	0	0	0	1	0	0
Parvoviridae	feline parvovirus	0	57	ssDNA	5.517	0	0	0	0	0	18	1	0
Parvoviridae	fox adeno-associated virus	0	1	ssDNA	5.517	0	0	0	0	0	1	0	0
Parvoviridae	fox bocavirus	0	1	ssDNA	5.517	0	0	0	0	0	1	0	0
Parvoviridae	fox parvovirus	0	3	ssDNA	5.517	0	0	0	0	0	1	0	0
Parvoviridae	fruit bat parvovirus	0	1	ssDNA	5.517	0	0	0	0	0	1	0	0
Parvoviridae	goat bocaparvovirus	0	1	ssDNA	5.517	0	0	0	0	0	1	0	0
Parvoviridae	goat dependoparvovirus	0	6	ssDNA	5.517	0	0	0	0	0	1	0	0
Parvoviridae	goat erythroparvovirus	0	2	ssDNA	5.517	0	0	0	0	0	1	0	0
Parvoviridae	goat protoparvovirus	0	4	ssDNA	5.517	0	0	0	0	0	1	0	0
Parvoviridae	hamster parvovirus	0	4	ssDNA	5.517	0	0	0	0	0	1	0	0
Parvoviridae	himalayan marmot bocaparvovirus 1	0	1	ssDNA	5.517	0	0	0	0	0	1	0	0
Parvoviridae	himalayan marmot bocaparvovirus 2	0	1	ssDNA	5.517	0	0	0	0	0	1	0	0
Parvoviridae	hipposideros pomona bat bocaparvovirus	0	1	ssDNA	5.517	0	0	0	0	0	1	0	0
Parvoviridae	hipposideros pratti parvovirus	0	1	ssDNA	5.517	0	0	0	0	0	1	0	0
Parvoviridae	horse parvovirus csf	0	4	ssDNA	5.517	0	0	0	0	0	1	0	0
Parvoviridae	human bocavirus	0	2410	ssDNA	5.517	0	0	0	0	0	1	0	1
Parvoviridae	labrador amdoparvovirus 1	0	18	ssDNA	5.517	0	0	0	0	0	2	1	0
Parvoviridae	labrador amdoparvovirus 2	0	1	ssDNA	5.517	0	0	0	0	0	1	0	0
Parvoviridae	lagomorph bocaparvovirus 1	1	2	ssDNA	5.517	0	0	0	0	0	1	0	0
Parvoviridae	livingstone bufavirus	0	1	ssDNA	5.517	0	0	0	0	0	1	0	0
Parvoviridae	lupine bocavirus	0	2	ssDNA	5.517	0	0	0	0	0	1	0	0
Parvoviridae	macaca fascicularis chapparvovirus	0	2	ssDNA	5.517	0	0	0	0	0	1	0	0
Parvoviridae	macaca fascicularis protoparvovirus	0	2	ssDNA	5.517	0	0	0	0	0	1	0	0
Parvoviridae	megabat bufavirus 2	0	2	ssDNA	5.517	0	0	0	0	0	1	0	0
Parvoviridae	mfuwe bufavirus	0	2	ssDNA	5.517	0	0	0	0	0	1	0	0
Parvoviridae	miniopterus fuliginosus bocavirus	0	10	ssDNA	5.517	0	0	0	0	0	1	0	0
Parvoviridae	miniopterus schreibersii parvovirus	0	1	ssDNA	5.517	0	0	0	0	0	1	0	0
Parvoviridae	mink bocavirus	0	15	ssDNA	5.517	0	0	0	0	0	1	0	0
Parvoviridae	mouse adeno-associated virus 1	0	3	ssDNA	5.517	0	0	0	0	0	1	0	0
Parvoviridae	mouse parvovirus 2a	0	1	ssDNA	5.517	0	0	0	0	0	1	0	0
Parvoviridae	mouse parvovirus 6	0	1	ssDNA	5.517	0	0	0	0	0	1	0	0
Parvoviridae	mouse parvovirus 7	0	1	ssDNA	5.517	0	0	0	0	0	1	0	0
Parvoviridae	mpulungu bufavirus	0	4	ssDNA	5.517	0	0	0	0	0	1	0	0
Parvoviridae	murine chapparvovirus	0	1	ssDNA	5.517	0	0	0	0	0	1	0	0
Parvoviridae	murine-associated porcine bocavirus	0	1	ssDNA	5.517	0	0	0	0	0	1	0	0
Parvoviridae	myotis ricketti parvovirus	0	1	ssDNA	5.517	0	0	0	0	0	1	0	0
Parvoviridae	opossum tetraparvovirus	0	1	ssDNA	5.517	0	0	0	0	0	1	0	0
Parvoviridae	parvovirus 4-like mk-2012	0	9	ssDNA	5.517	0	0	0	0	0	3	1	0
Parvoviridae	parvovirus fur seal/aaust53/br/2012	0	1	ssDNA	5.517	0	0	0	0	0	1	0	0
Parvoviridae	parvovirus fur seal/aaust54/br/2012	0	1	ssDNA	5.517	0	0	0	0	0	1	0	0
Parvoviridae	parvovirus fur seal/aaust55/br/2012	0	1	ssDNA	5.517	0	0	0	0	0	1	0	0
Parvoviridae	parvovirus fur seal/aaust56/br/2012	0	1	ssDNA	5.517	0	0	0	0	0	1	0	0
Parvoviridae	parvovirus fur seal/aaust57/br/2012	0	1	ssDNA	5.517	0	0	0	0	0	1	0	0
Parvoviridae	parvovirus fur seal/aaust63/br/2012	0	1	ssDNA	5.517	0	0	0	0	0	1	0	0
Parvoviridae	parvovirus fur seal/atrop40/br/2012	0	1	ssDNA	5.517	0	0	0	0	0	1	0	0
Parvoviridae	parvovirus fur seal/atrop41/br/2012	0	1	ssDNA	5.517	0	0	0	0	0	1	0	0
Parvoviridae	parvovirus fur seal/atrop42/br/2012	0	1	ssDNA	5.517	0	0	0	0	0	1	0	0
Parvoviridae	parvovirus fur seal/atrop43/br/2012	0	1	ssDNA	5.517	0	0	0	0	0	1	0	0
Parvoviridae	parvovirus fur seal/atrop44/br/2012	0	1	ssDNA	5.517	0	0	0	0	0	1	0	0
Parvoviridae	parvovirus fur seal/atrop46/br/2012	0	1	ssDNA	5.517	0	0	0	0	0	1	0	0
Parvoviridae	parvovirus fur seal/atrop47/br/2012	0	1	ssDNA	5.517	0	0	0	0	0	1	0	0
Parvoviridae	parvovirus fur seal/atrop48/br/2012	0	1	ssDNA	5.517	0	0	0	0	0	1	0	0
Parvoviridae	parvovirus fur seal/atrop49/br/2012	0	1	ssDNA	5.517	0	0	0	0	0	1	0	0
Parvoviridae	parvovirus fur seal/atrop51/br/2012	0	1	ssDNA	5.517	0	0	0	0	0	1	0	0
Parvoviridae	parvovirus fur seal/atrop68/br/2012	0	1	ssDNA	5.517	0	0	0	0	0	1	0	0
Parvoviridae	parvovirus fur seal/atrop69/br/2012	0	1	ssDNA	5.517	0	0	0	0	0	1	0	0
Parvoviridae	parvovirus fur seal/atrop70/br/2012	0	1	ssDNA	5.517	0	0	0	0	0	1	0	0
Parvoviridae	parvovirus fur seal/atrop71/br/2012	0	1	ssDNA	5.517	0	0	0	0	0	1	0	0
Parvoviridae	peromyscus adeno-associated virus m-6/usa/2010	0	3	ssDNA	5.517	0	0	0	0	0	1	0	0
Parvoviridae	pine marten bocavirus	0	1	ssDNA	5.517	0	0	0	0	0	1	0	0
Parvoviridae	pinniped bocaparvovirus 1	1	6	ssDNA	5.517	0	0	0	0	0	1	0	0
Parvoviridae	pinniped bocaparvovirus 2	1	2	ssDNA	5.517	0	0	0	0	0	1	0	0
Parvoviridae	pinniped dependoparvovirus 1	1	3	ssDNA	5.517	0	0	0	0	0	1	0	0
Parvoviridae	pinniped erythroparvovirus 1	1	18	ssDNA	5.517	0	0	0	0	0	2	1	0
Parvoviridae	porcine boca-like virus	0	7	ssDNA	5.517	0	0	0	0	0	1	0	0
Parvoviridae	porcine bocavirus	0	265	ssDNA	5.517	0	0	0	0	0	3	1	0
Parvoviridae	porcine bocavirus 4	0	5	ssDNA	5.517	0	0	0	0	0	1	0	0
Parvoviridae	porcine bocavirus 5	0	5	ssDNA	5.517	0	0	0	0	0	1	0	0
Parvoviridae	porcine bocavirus 6v7v	0	4	ssDNA	5.517	0	0	0	0	0	1	0	0
Parvoviridae	porcine bocavirus type 1-2	0	6	ssDNA	5.517	0	0	0	0	0	1	0	0
Parvoviridae	porcine bufavirus	0	28	ssDNA	5.517	0	0	0	0	0	1	0	0
Parvoviridae	porcine partetravirus	0	5	ssDNA	5.517	0	0	0	0	0	1	0	0
Parvoviridae	porcine partetravirus jslh70	0	1	ssDNA	5.517	0	0	0	0	0	1	0	0
Parvoviridae	porcine partetravirus jsnj62	0	1	ssDNA	5.517	0	0	0	0	0	1	0	0
Parvoviridae	porcine partetravirus jsnt73	0	1	ssDNA	5.517	0	0	0	0	0	1	0	0
Parvoviridae	porcine partetravirus jszj79	0	1	ssDNA	5.517	0	0	0	0	0	1	0	0
Parvoviridae	porcine parvovirus 2	0	360	ssDNA	5.517	0	0	0	0	0	1	0	0
Parvoviridae	porcine parvovirus 3	0	197	ssDNA	5.517	0	0	0	0	0	1	0	0
Parvoviridae	porcine parvovirus 5	0	145	ssDNA	5.517	0	0	0	0	0	1	0	0
Parvoviridae	primate bocaparvovirus 1	1	1158	ssDNA	5.517	0	0	0	0	0	8	1	1
Parvoviridae	primate bocaparvovirus 2	1	580	ssDNA	5.517	0	0	0	0	0	4	1	1
Parvoviridae	primate bocaparvovirus 3	0	2	ssDNA	5.517	0	0	0	0	0	1	0	0
Parvoviridae	primate chaphamaparvovirus 1	0	1	ssDNA	5.517	0	0	0	0	0	1	0	0
Parvoviridae	primate erythroparvovirus 1	1	3393	ssDNA	5.517	0	0	0	0	0	3	1	1
Parvoviridae	primate erythroparvovirus 2	1	8	ssDNA	5.517	0	0	0	0	0	1	0	1
Parvoviridae	primate erythroparvovirus 3	1	9	ssDNA	5.517	0	0	0	0	0	1	0	0
Parvoviridae	primate erythroparvovirus 4	1	8	ssDNA	5.517	0	0	0	0	0	1	0	0
Parvoviridae	primate protoparvovirus 2	1	2	ssDNA	5.517	0	0	0	0	0	1	0	0
Parvoviridae	primate protoparvovirus 3	1	30	ssDNA	5.517	0	0	0	0	0	1	0	1
Parvoviridae	primate tetraparvovirus 1	1	377	ssDNA	5.517	0	0	0	0	0	8	1	1
Parvoviridae	rangifer tarandus granti parvovirus	0	2	ssDNA	5.517	0	0	0	0	0	1	0	0
Parvoviridae	rat adeno-associated virus	0	14	ssDNA	5.517	0	0	0	0	0	2	1	0
Parvoviridae	rat adeno-associated virus 1	0	3	ssDNA	5.517	0	0	0	0	0	1	0	0
Parvoviridae	rat bocavirus ks/11/0576-1	0	1	ssDNA	5.517	0	0	0	0	0	1	0	0
Parvoviridae	rat minute virus	0	2	ssDNA	5.517	0	0	0	0	0	1	0	0
Parvoviridae	rat minute virus 1	0	9	ssDNA	5.517	0	0	0	0	0	1	0	0
Parvoviridae	rat parvovirus 1b	0	1	ssDNA	5.517	0	0	0	0	0	1	0	0
Parvoviridae	rat parvovirus ntu1	0	1	ssDNA	5.517	0	0	0	0	0	1	0	0
Parvoviridae	red fox fecal amdovirus	0	2	ssDNA	5.517	0	0	0	0	0	1	0	0
Parvoviridae	rhinolophus affinis bocaparvovirus 1	0	1	ssDNA	5.517	0	0	0	0	0	1	0	0
Parvoviridae	rhinolophus ferrumequinum bocavirus	0	5	ssDNA	5.517	0	0	0	0	0	1	0	0
Parvoviridae	rhinolophus pusillus adeno-associated virus 1	0	2	ssDNA	5.517	0	0	0	0	0	1	0	0
Parvoviridae	rhinolophus pusillus adeno-associated virus btaav-cxc1	0	1	ssDNA	5.517	0	0	0	0	0	1	0	0
Parvoviridae	rhinolophus pusillus bocaparvovirus 1	0	2	ssDNA	5.517	0	0	0	0	0	1	0	0
Parvoviridae	rhinolophus pusillus bocaparvovirus 2	0	2	ssDNA	5.517	0	0	0	0	0	1	0	0
Parvoviridae	rhinolophus sinicus adeno-associated virus 1	0	1	ssDNA	5.517	0	0	0	0	0	1	0	0
Parvoviridae	rhinolophus sinicus bocaparvovirus	0	9	ssDNA	5.517	0	0	0	0	0	1	0	0
Parvoviridae	rhinolophus sinicus bocaparvovirus 2	0	1	ssDNA	5.517	0	0	0	0	0	1	0	0
Parvoviridae	rodent bocaparvovirus 1	1	54	ssDNA	5.517	0	0	0	0	0	2	1	0
Parvoviridae	rodent bocaparvovirus 2	1	2	ssDNA	5.517	0	0	0	0	0	1	0	0
Parvoviridae	rodent bocavirus	0	13	ssDNA	5.517	0	0	0	0	0	5	1	0
Parvoviridae	rodent chaphamaparvovirus 1	1	5	ssDNA	5.517	0	0	0	0	0	1	0	0
Parvoviridae	rodent dependoparvovirus 1	1	2	ssDNA	5.517	0	0	0	0	0	1	0	0
Parvoviridae	rodent dependoparvovirus 2	1	2	ssDNA	5.517	0	0	0	0	0	1	0	0
Parvoviridae	rodent erythroparvovirus 1	1	9	ssDNA	5.517	0	0	0	0	0	2	1	0
Parvoviridae	rodent protoparvovirus 1	1	136	ssDNA	5.517	0	0	0	0	0	7	1	0
Parvoviridae	rodent protoparvovirus 2	1	2	ssDNA	5.517	0	0	0	0	0	1	0	0
Parvoviridae	rodent protoparvovirus 3	1	18	ssDNA	5.517	0	0	0	0	0	6	1	0
Parvoviridae	rodent tetraparvovirus	0	2	ssDNA	5.517	0	0	0	0	0	1	0	0
Parvoviridae	sea otter parvovirus 1	0	2	ssDNA	5.517	0	0	0	0	0	1	0	0
Parvoviridae	sesavirus csl10538	0	2	ssDNA	5.517	0	0	0	0	0	1	0	0
Parvoviridae	sheepavirus davis_19n	0	1	ssDNA	5.517	0	0	0	0	0	1	0	0
Parvoviridae	simian adeno-associated virus	0	1	ssDNA	5.517	0	0	0	0	0	1	0	0
Parvoviridae	simian bocavirus	0	1	ssDNA	5.517	0	0	0	0	0	1	0	0
Parvoviridae	simian bufavirus	0	2	ssDNA	5.517	0	0	0	0	0	1	0	0
Parvoviridae	simian erythroparvovirus 2	0	1	ssDNA	5.517	0	0	0	0	0	1	0	0
Parvoviridae	simian parvo-like virus 1	0	1	ssDNA	5.517	0	0	0	0	0	1	0	0
Parvoviridae	simian parvo-like virus 2	0	1	ssDNA	5.517	0	0	0	0	0	1	0	0
Parvoviridae	simian parvo-like virus 3	0	1	ssDNA	5.517	0	0	0	0	0	1	0	0
Parvoviridae	slow loris parvovirus 1	0	2	ssDNA	5.517	0	0	0	0	0	1	0	0
Parvoviridae	solwezi bufavirus	0	12	ssDNA	5.517	0	0	0	0	0	1	0	0
Parvoviridae	tasmanian devil feces monodnaparvovirus 2	0	1	ssDNA	5.517	0	0	0	0	0	1	0	0
Parvoviridae	tasmanian devil-associated bocavirus 1	0	2	ssDNA	5.517	0	0	0	0	0	1	0	0
Parvoviridae	tasmanian devil-associated bocavirus 2	0	1	ssDNA	5.517	0	0	0	0	0	1	0	0
Parvoviridae	tasmanian devil-associated chapparvovirus 3	0	1	ssDNA	5.517	0	0	0	0	0	1	0	0
Parvoviridae	tasmanian devil-associated chapparvovirus 4	0	1	ssDNA	5.517	0	0	0	0	0	1	0	0
Parvoviridae	tasmanian devil-associated chapparvovirus 5	0	1	ssDNA	5.517	0	0	0	0	0	1	0	0
Parvoviridae	ungulate bocaparvovirus 1	1	32	ssDNA	5.517	0	0	0	0	0	3	1	0
Parvoviridae	ungulate bocaparvovirus 2	1	164	ssDNA	5.517	0	0	0	0	0	1	0	0
Parvoviridae	ungulate bocaparvovirus 3	1	5	ssDNA	5.517	0	0	0	0	0	1	0	0
Parvoviridae	ungulate bocaparvovirus 4	1	2	ssDNA	5.517	0	0	0	0	0	1	0	0
Parvoviridae	ungulate bocaparvovirus 5	1	289	ssDNA	5.517	0	0	0	0	0	1	0	0
Parvoviridae	ungulate bocaparvovirus 6	1	5	ssDNA	5.517	0	0	0	0	0	1	0	0
Parvoviridae	ungulate bocaparvovirus 7	1	22	ssDNA	5.517	0	0	0	0	0	1	0	0
Parvoviridae	ungulate bocaparvovirus 8	1	19	ssDNA	5.517	0	0	0	0	0	1	0	0
Parvoviridae	ungulate bocaparvovirus 9	0	1	ssDNA	5.517	0	0	0	0	0	1	0	0
Parvoviridae	ungulate chaphamaparvovirus 1	1	168	ssDNA	5.517	0	0	0	0	0	1	0	0
Parvoviridae	ungulate copiparvovirus 1	1	12	ssDNA	5.517	0	0	0	0	0	1	0	0
Parvoviridae	ungulate copiparvovirus 2	1	163	ssDNA	5.517	0	0	0	0	0	2	1	0
Parvoviridae	ungulate copiparvovirus 4	1	162	ssDNA	5.517	0	0	0	0	0	1	0	0
Parvoviridae	ungulate copiparvovirus 5	1	3	ssDNA	5.517	0	0	0	0	0	2	1	0
Parvoviridae	ungulate copiparvovirus 6	1	4	ssDNA	5.517	0	0	0	0	0	1	0	0
Parvoviridae	ungulate erythroparvovirus 1	1	8	ssDNA	5.517	0	0	0	0	0	1	0	0
Parvoviridae	ungulate protoparvovirus 1	1	425	ssDNA	5.517	0	0	0	0	0	2	1	0
Parvoviridae	ungulate protoparvovirus 2	1	2	ssDNA	5.517	0	0	0	0	0	1	0	0
Parvoviridae	ungulate tetraparvovirus 1	1	16	ssDNA	5.517	0	0	0	0	0	2	1	0
Parvoviridae	ungulate tetraparvovirus 2	1	312	ssDNA	5.517	0	0	0	0	0	1	0	0
Parvoviridae	ungulate tetraparvovirus 3	1	6	ssDNA	5.517	0	0	0	0	0	1	0	0
Parvoviridae	ungulate tetraparvovirus 4	1	13	ssDNA	5.517	0	0	0	0	0	1	0	0
Parvoviridae	ursus americanus chapparvovirus	0	1	ssDNA	5.517	0	0	0	0	0	1	0	0
Peribunyaviridae	acara orthobunyavirus	1	6	ssRNA(-)	12.294	1	0	1	1	1	2	1	0
Peribunyaviridae	aino orthobunyavirus	1	121	ssRNA(-)	12.294	1	0	1	1	1	5	1	0
Peribunyaviridae	akabane orthobunyavirus	1	669	ssRNA(-)	12.294	1	0	1	1	1	37	1	0
Peribunyaviridae	ananindeua orthobunyavirus	0	9	ssRNA(-)	12.294	1	0	1	1	1	1	0	0
Peribunyaviridae	anhembi orthobunyavirus	1	7	ssRNA(-)	12.294	1	0	1	1	1	2	1	0
Peribunyaviridae	anopheles a orthobunyavirus	1	16	ssRNA(-)	12.294	1	0	1	1	1	1	0	1
Peribunyaviridae	anopheles b orthobunyavirus	1	12	ssRNA(-)	12.294	1	0	1	1	1	11	1	1
Peribunyaviridae	apeu orthobunyavirus	0	12	ssRNA(-)	12.294	1	0	1	1	1	1	0	0
Peribunyaviridae	bakau orthobunyavirus	1	13	ssRNA(-)	12.294	1	0	1	1	1	8	1	1
Peribunyaviridae	bat bunyavirus jtm	0	1	ssRNA(-)	12.294	1	0	1	1	1	1	0	0
Peribunyaviridae	batai orthobunyavirus	1	123	ssRNA(-)	12.294	1	0	1	1	1	4	1	1
Peribunyaviridae	batama orthobunyavirus	1	5	ssRNA(-)	12.294	1	0	1	1	1	1	0	0
Peribunyaviridae	bellavista orthobunyavirus	1	6	ssRNA(-)	12.294	1	0	1	1	1	1	0	0
Peribunyaviridae	benevides orthobunyavirus	1	3	ssRNA(-)	12.294	1	0	1	1	1	2	1	0
Peribunyaviridae	bertioga orthobunyavirus	1	21	ssRNA(-)	12.294	1	0	1	1	1	2	1	0
Peribunyaviridae	bimiti orthobunyavirus	1	6	ssRNA(-)	12.294	1	0	1	1	1	10	1	1
Peribunyaviridae	bunyamwera orthobunyavirus	1	212	ssRNA(-)	12.294	1	0	1	1	1	45	1	1
Peribunyaviridae	bushbush orthobunyavirus	1	8	ssRNA(-)	12.294	1	0	1	1	1	1	0	0
Peribunyaviridae	buttonwillow orthobunyavirus	1	10	ssRNA(-)	12.294	1	0	1	1	1	1	0	0
Peribunyaviridae	bwamba orthobunyavirus	1	17	ssRNA(-)	12.294	1	0	1	1	1	2	1	1
Peribunyaviridae	cache valley orthobunyavirus	1	282	ssRNA(-)	12.294	1	0	1	1	1	3	1	1
Peribunyaviridae	cachoeira porteira orthobunyavirus	1	6	ssRNA(-)	12.294	1	0	1	1	1	1	0	0
Peribunyaviridae	california encephalitis orthobunyavirus	1	203	ssRNA(-)	12.294	1	0	1	1	1	55	1	1
Peribunyaviridae	calovo virus	0	16	ssRNA(-)	12.294	1	0	1	1	1	3	1	0
Peribunyaviridae	capim orthobunyavirus	1	9	ssRNA(-)	12.294	1	0	1	1	1	3	1	0
Peribunyaviridae	caraparu orthobunyavirus	1	44	ssRNA(-)	12.294	1	0	1	1	1	12	1	1
Peribunyaviridae	catu orthobunyavirus	1	6	ssRNA(-)	12.294	1	0	1	1	1	12	1	1
Peribunyaviridae	fort sherman orthobunyavirus	1	18	ssRNA(-)	12.294	1	0	1	1	1	1	0	1
Peribunyaviridae	fox fecal bunyavirus	0	2	ssRNA(-)	12.294	1	0	1	1	1	1	0	0
Peribunyaviridae	gamboa orthobunyavirus	1	57	ssRNA(-)	12.294	1	0	1	1	1	1	0	1
Peribunyaviridae	gan gan orthobunyavirus	0	23	ssRNA(-)	12.294	1	0	1	1	1	6	1	1
Peribunyaviridae	gan gan virus	0	23	ssRNA(-)	12.294	1	0	1	1	1	6	1	1
Peribunyaviridae	guajara orthobunyavirus	1	9	ssRNA(-)	12.294	1	0	1	1	1	5	1	0
Peribunyaviridae	guama orthobunyavirus	1	6	ssRNA(-)	12.294	1	0	1	1	1	13	1	1
Peribunyaviridae	guaroa orthobunyavirus	1	80	ssRNA(-)	12.294	1	0	1	1	1	1	0	1
Peribunyaviridae	herbert herbevirus	1	53	ssRNA(-)	12.294	1	0	1	1	1	1	0	0
Peribunyaviridae	iaco orthobunyavirus	1	7	ssRNA(-)	12.294	1	0	1	1	1	1	0	0
Peribunyaviridae	ingwavuma orthobunyavirus	1	15	ssRNA(-)	12.294	1	0	1	1	1	1	0	1
Peribunyaviridae	jamestown canyon orthobunyavirus	1	308	ssRNA(-)	12.294	1	0	1	1	1	3	1	1
Peribunyaviridae	jatobal orthobunyavirus	1	8	ssRNA(-)	12.294	1	0	1	1	1	1	0	0
Peribunyaviridae	kaeng khoi orthobunyavirus	1	24	ssRNA(-)	12.294	1	0	1	1	1	3	1	1
Peribunyaviridae	kairi orthobunyavirus	1	18	ssRNA(-)	12.294	1	0	1	1	1	1	0	1
Peribunyaviridae	keystone orthobunyavirus	1	39	ssRNA(-)	12.294	1	0	1	1	1	4	1	1
Peribunyaviridae	koongol orthobunyavirus	1	9	ssRNA(-)	12.294	1	0	1	1	1	3	1	0
Peribunyaviridae	la crosse orthobunyavirus	1	376	ssRNA(-)	12.294	1	0	1	1	1	1	0	1
Peribunyaviridae	madrid orthobunyavirus	1	13	ssRNA(-)	12.294	1	0	1	1	1	3	1	1
Peribunyaviridae	main drain orthobunyavirus	1	14	ssRNA(-)	12.294	1	0	1	1	1	11	1	0
Peribunyaviridae	malacky virus	0	2	ssRNA(-)	12.294	1	0	1	1	1	1	0	0
Peribunyaviridae	manzanilla orthobunyavirus	1	7	ssRNA(-)	12.294	1	0	1	1	1	5	1	1
Peribunyaviridae	marituba orthobunyavirus	1	73	ssRNA(-)	12.294	1	0	1	1	1	12	1	1
Peribunyaviridae	minatitlan orthobunyavirus	1	3	ssRNA(-)	12.294	1	0	1	1	1	2	1	0
Peribunyaviridae	molossus molossus bunyavirus	0	1	ssRNA(-)	12.294	1	0	1	1	1	1	0	0
Peribunyaviridae	mpoko orthobunyavirus	1	5	ssRNA(-)	12.294	1	0	1	1	1	1	0	1
Peribunyaviridae	ness ziona virus	0	3	ssRNA(-)	12.294	1	0	1	1	1	1	0	0
Peribunyaviridae	oriboca orthobunyavirus	1	37	ssRNA(-)	12.294	1	0	1	1	1	9	1	1
Peribunyaviridae	oropouche orthobunyavirus	1	516	ssRNA(-)	12.294	1	0	1	1	1	5	1	1
Peribunyaviridae	otter fecal bunyavirus	0	2	ssRNA(-)	12.294	1	0	1	1	1	1	0	0
Peribunyaviridae	pacora virus	0	3	ssRNA(-)	12.294	1	0	1	1	1	1	0	0
Peribunyaviridae	patois orthobunyavirus	1	21	ssRNA(-)	12.294	1	0	1	1	1	12	1	1
Peribunyaviridae	peaton orthobunyavirus	1	57	ssRNA(-)	12.294	1	0	1	1	1	7	1	0
Peribunyaviridae	rhinolophus pearsoni bunyavirus	0	1	ssRNA(-)	12.294	1	0	1	1	1	1	0	0
Peribunyaviridae	sabo orthobunyavirus	1	7	ssRNA(-)	12.294	1	0	1	1	1	4	1	0
Peribunyaviridae	sango orthobunyavirus	1	9	ssRNA(-)	12.294	1	0	1	1	1	1	0	0
Peribunyaviridae	sathuperi orthobunyavirus	0	24	ssRNA(-)	12.294	1	0	1	1	1	7	1	0
Peribunyaviridae	schmallenberg orthobunyavirus	1	424	ssRNA(-)	12.294	1	0	1	1	1	12	1	0
Peribunyaviridae	shamonda orthobunyavirus	0	30	ssRNA(-)	12.294	1	0	1	1	1	10	1	1
Peribunyaviridae	shuni orthobunyavirus	1	109	ssRNA(-)	12.294	1	0	1	1	1	9	1	1
Peribunyaviridae	simbu orthobunyavirus	1	8	ssRNA(-)	12.294	1	0	1	1	1	6	1	1
Peribunyaviridae	snowshoe hare orthobunyavirus	1	24	ssRNA(-)	12.294	1	0	1	1	1	1	0	0
Peribunyaviridae	tacaiuma orthobunyavirus	1	16	ssRNA(-)	12.294	1	0	1	1	1	4	1	1
Peribunyaviridae	tataguine orthobunyavirus	1	18	ssRNA(-)	12.294	1	0	1	1	1	1	0	1
Peribunyaviridae	tensaw orthobunyavirus	1	13	ssRNA(-)	12.294	1	0	1	1	1	1	0	0
Peribunyaviridae	timboteua orthobunyavirus	1	3	ssRNA(-)	12.294	1	0	1	1	1	1	0	0
Peribunyaviridae	trubanaman virus	0	22	ssRNA(-)	12.294	1	0	1	1	1	9	1	1
Peribunyaviridae	turlock orthobunyavirus	1	47	ssRNA(-)	12.294	1	0	1	1	1	2	1	1
Peribunyaviridae	utinga orthobunyavirus	1	9	ssRNA(-)	12.294	1	0	1	1	1	2	1	0
Peribunyaviridae	witwatersrand orthobunyavirus	1	6	ssRNA(-)	12.294	1	0	1	1	1	8	1	0
Peribunyaviridae	wolkberg orthobunyavirus	1	36	ssRNA(-)	12.294	1	0	1	1	1	1	0	0
Peribunyaviridae	wyeomyia orthobunyavirus	1	38	ssRNA(-)	12.294	1	0	1	1	1	2	1	1
Peribunyaviridae	zegla orthobunyavirus	1	9	ssRNA(-)	12.294	1	0	1	1	1	3	1	1
Phenuiviridae	adana phlebovirus	1	6	ssRNA(-)	11.979	1	0	1	1	1	1	0	0
Phenuiviridae	ambe phlebovirus	1	6	ssRNA(-)	11.979	1	0	1	1	1	1	0	0
Phenuiviridae	anhanga phlebovirus	1	7	ssRNA(-)	11.979	1	0	1	1	1	2	1	0
Phenuiviridae	arrabida virus	0	10	ssRNA(-)	11.979	1	0	1	1	1	1	0	0
Phenuiviridae	arumowot phlebovirus	1	13	ssRNA(-)	11.979	1	0	1	1	1	4	1	0
Phenuiviridae	bhanja bandavirus	1	18	ssRNA(-)	11.979	1	0	1	1	1	9	1	1
Phenuiviridae	bujaru phlebovirus	1	7	ssRNA(-)	11.979	1	0	1	1	1	1	0	1
Phenuiviridae	candiru phlebovirus	1	23	ssRNA(-)	11.979	1	0	1	1	1	2	1	1
Phenuiviridae	chelsea phlebo-like virus	0	1	ssRNA(-)	11.979	1	0	1	1	1	1	0	0
Phenuiviridae	dabie bandavirus	1	2959	ssRNA(-)	11.979	1	0	1	1	1	17	1	1
Phenuiviridae	frijoles phlebovirus	1	15	ssRNA(-)	11.979	1	0	1	1	1	1	0	0
Phenuiviridae	gabek phlebovirus	1	7	ssRNA(-)	11.979	1	0	1	1	1	1	0	0
Phenuiviridae	gordil phlebovirus	1	6	ssRNA(-)	11.979	1	0	1	1	1	1	0	0
Phenuiviridae	huaiyangshan banyangvirus	0	2959	ssRNA(-)	11.979	1	0	1	1	1	1	0	0
Phenuiviridae	itaituba phlebovirus	1	7	ssRNA(-)	11.979	1	0	1	1	1	1	0	0
Phenuiviridae	itaporanga phlebovirus	1	8	ssRNA(-)	11.979	1	0	1	1	1	2	1	0
Phenuiviridae	malsoor virus	0	6	ssRNA(-)	11.979	1	0	1	1	1	1	0	0
Phenuiviridae	mukawa phlebovirus	1	6	ssRNA(-)	11.979	1	0	1	1	1	3	1	1
Phenuiviridae	naples phlebovirus	1	35	ssRNA(-)	11.979	1	0	1	1	1	4	1	1
Phenuiviridae	penshurt phlebovirus	0	3	ssRNA(-)	11.979	1	0	1	1	1	1	0	0
Phenuiviridae	punta toro phlebovirus	1	72	ssRNA(-)	11.979	1	0	1	1	1	1	0	1
Phenuiviridae	rift valley fever phlebovirus	1	1447	ssRNA(-)	11.979	1	0	1	1	1	40	1	1
Phenuiviridae	rio grande phlebovirus	1	12	ssRNA(-)	11.979	1	0	1	1	1	2	1	0
Phenuiviridae	salehabad phlebovirus	1	13	ssRNA(-)	11.979	1	0	1	1	1	5	1	1
Phenuiviridae	sfts phlebovirus	0	483	ssRNA(-)	11.979	1	0	1	1	1	4	1	1
Phenuiviridae	sicilian phlebovirus	1	48	ssRNA(-)	11.979	1	0	1	1	1	1	0	1
Phenuiviridae	silverwater uukuvirus	1	6	ssRNA(-)	11.979	1	0	1	1	1	1	0	0
Phenuiviridae	tacheng uukuvirus	1	56	ssRNA(-)	11.979	1	0	1	1	1	5	1	1
Phenuiviridae	toscana phlebovirus	1	374	ssRNA(-)	11.979	1	0	1	1	1	3	1	1
Phenuiviridae	urucuri phlebovirus	1	6	ssRNA(-)	11.979	1	0	1	1	1	1	0	0
Phenuiviridae	uukuniemi uukuvirus	1	17	ssRNA(-)	11.979	1	0	1	1	1	5	1	1
Phenuiviridae	zwiesel bat banyangvirus	0	4	ssRNA(-)	11.979	1	0	1	1	1	1	0	0
Picornaviridae	aichivirus a	1	1435	ssRNA(+)	8.8245	1	0	0	0	1	14	1	1
Picornaviridae	aichivirus b	1	406	ssRNA(+)	8.8245	1	0	0	0	1	7	1	1
Picornaviridae	aichivirus c	1	1297	ssRNA(+)	8.8245	1	0	0	0	1	1	0	0
Picornaviridae	aichivirus d	1	4	ssRNA(+)	8.8245	1	0	0	0	1	2	1	0
Picornaviridae	aichivirus e	1	4	ssRNA(+)	8.8245	1	0	0	0	1	2	1	0
Picornaviridae	aichivirus f	1	2	ssRNA(+)	8.8245	1	0	0	0	1	1	0	0
Picornaviridae	aimelvirus 2	0	2	ssRNA(+)	8.8245	1	0	0	0	1	1	0	0
Picornaviridae	aquamavirus a	1	10	ssRNA(+)	8.8245	1	0	0	0	1	2	1	0
Picornaviridae	bat hepatovirus	0	27	ssRNA(+)	8.8245	1	0	0	0	1	11	1	0
Picornaviridae	bat picornavirus 1	0	3	ssRNA(+)	8.8245	1	0	0	0	1	2	1	0
Picornaviridae	bat picornavirus 2	0	3	ssRNA(+)	8.8245	1	0	0	0	1	4	1	0
Picornaviridae	bat picornavirus 3	0	3	ssRNA(+)	8.8245	1	0	0	0	1	2	1	0
Picornaviridae	bat picornavirus cus8	0	1	ssRNA(+)	8.8245	1	0	0	0	1	1	0	0
Picornaviridae	bat picornavirus hua1	0	1	ssRNA(+)	8.8245	1	0	0	0	1	1	0	0
Picornaviridae	bat picornavirus lma6	0	1	ssRNA(+)	8.8245	1	0	0	0	1	1	0	0
Picornaviridae	bat sapelovirus	0	3	ssRNA(+)	8.8245	1	0	0	0	1	2	1	0
Picornaviridae	bopivirus a	1	9	ssRNA(+)	8.8245	1	0	0	0	1	1	0	0
Picornaviridae	bottlenose dolphin enterovirus	0	1	ssRNA(+)	8.8245	1	0	0	0	1	1	0	0
Picornaviridae	bovine enterovirus gx20-1	0	1	ssRNA(+)	8.8245	1	0	0	0	1	1	0	0
Picornaviridae	bovine enterovirus hb19-1	0	1	ssRNA(+)	8.8245	1	0	0	0	1	1	0	0
Picornaviridae	bovine enterovirus js20-1	0	1	ssRNA(+)	8.8245	1	0	0	0	1	1	0	0
Picornaviridae	bovine rhinitis a virus	1	9	ssRNA(+)	8.8245	1	0	0	0	1	1	0	0
Picornaviridae	bovine rhinitis b virus	1	21	ssRNA(+)	8.8245	1	0	0	0	1	2	1	0
Picornaviridae	bovine rhinovirus 1	0	2	ssRNA(+)	8.8245	1	0	0	0	1	1	0	0
Picornaviridae	bovine-like enterovirus	0	54	ssRNA(+)	8.8245	1	0	0	0	1	3	1	0
Picornaviridae	burpengary virus	0	1	ssRNA(+)	8.8245	1	0	0	0	1	1	0	0
Picornaviridae	cadicivirus a	1	7	ssRNA(+)	8.8245	1	0	0	0	1	1	0	0
Picornaviridae	cadicivirus b	1	2	ssRNA(+)	8.8245	1	0	0	0	1	1	0	0
Picornaviridae	california sea lion sapelovirus 1	0	1	ssRNA(+)	8.8245	1	0	0	0	1	1	0	0
Picornaviridae	california sea lion sapelovirus 2	0	1	ssRNA(+)	8.8245	1	0	0	0	1	1	0	0
Picornaviridae	canine kobuvirus	0	166	ssRNA(+)	8.8245	1	0	0	0	1	5	1	0
Picornaviridae	caprine kobuvirus	0	74	ssRNA(+)	8.8245	1	0	0	0	1	2	1	0
Picornaviridae	cardiovirus 05vz	0	12	ssRNA(+)	8.8245	1	0	0	0	1	3	1	0
Picornaviridae	cardiovirus 83gr	0	6	ssRNA(+)	8.8245	1	0	0	0	1	2	1	0
Picornaviridae	cardiovirus a	1	383	ssRNA(+)	8.8245	1	0	0	0	1	68	1	1
Picornaviridae	cardiovirus b	1	803	ssRNA(+)	8.8245	1	0	0	0	1	10	1	1
Picornaviridae	cardiovirus c	1	5	ssRNA(+)	8.8245	1	0	0	0	1	1	0	0
Picornaviridae	cavia porcellus kobuvirus	0	2	ssRNA(+)	8.8245	1	0	0	0	1	1	0	0
Picornaviridae	cavia porcellus picornavirus	0	1	ssRNA(+)	8.8245	1	0	0	0	1	1	0	0
Picornaviridae	chimpanzee enterovirus cps-2011	0	4	ssRNA(+)	8.8245	1	0	0	0	1	1	0	0
Picornaviridae	chimpanzee rhinovirus c	0	1	ssRNA(+)	8.8245	1	0	0	0	1	1	0	0
Picornaviridae	chimpanzee salivirus	0	1	ssRNA(+)	8.8245	1	0	0	0	1	1	0	0
Picornaviridae	cosavirus a	1	241	ssRNA(+)	8.8245	1	0	0	0	1	1	0	1
Picornaviridae	cosavirus f	1	3	ssRNA(+)	8.8245	1	0	0	0	1	1	0	1
Picornaviridae	coxsackievirus	0	54	ssRNA(+)	8.8245	1	0	0	0	1	2	1	1
Picornaviridae	crohivirus a	1	2	ssRNA(+)	8.8245	1	0	0	0	1	1	0	0
Picornaviridae	crohivirus b	1	3	ssRNA(+)	8.8245	1	0	0	0	1	1	0	0
Picornaviridae	eidolon helvum kobuvirus	0	1	ssRNA(+)	8.8245	1	0	0	0	1	1	0	0
Picornaviridae	encephalomyocarditis virus type 2	0	1	ssRNA(+)	8.8245	1	0	0	0	1	1	0	0
Picornaviridae	enterovirus 123	0	7	ssRNA(+)	8.8245	1	0	0	0	1	1	0	0
Picornaviridae	enterovirus a	1	37401	ssRNA(+)	8.8245	1	0	0	0	1	12	1	1
Picornaviridae	enterovirus an12	0	2	ssRNA(+)	8.8245	1	0	0	0	1	1	0	0
Picornaviridae	enterovirus b	1	28202	ssRNA(+)	8.8245	1	0	0	0	1	11	1	1
Picornaviridae	enterovirus c	1	12078	ssRNA(+)	8.8245	1	0	0	0	1	8	1	1
Picornaviridae	enterovirus d	1	5003	ssRNA(+)	8.8245	1	0	0	0	1	14	1	1
Picornaviridae	enterovirus e	1	262	ssRNA(+)	8.8245	1	0	0	0	1	3	1	0
Picornaviridae	enterovirus ek5896	0	1	ssRNA(+)	8.8245	1	0	0	0	1	1	0	0
Picornaviridae	enterovirus f	1	76	ssRNA(+)	8.8245	1	0	0	0	1	7	1	0
Picornaviridae	enterovirus g	1	778	ssRNA(+)	8.8245	1	0	0	0	1	3	1	1
Picornaviridae	enterovirus goat/jl14	0	2	ssRNA(+)	8.8245	1	0	0	0	1	1	0	0
Picornaviridae	enterovirus h	1	20	ssRNA(+)	8.8245	1	0	0	0	1	6	1	1
Picornaviridae	enterovirus i	1	3	ssRNA(+)	8.8245	1	0	0	0	1	1	0	0
Picornaviridae	enterovirus j	1	140	ssRNA(+)	8.8245	1	0	0	0	1	13	1	0
Picornaviridae	enterovirus k	1	2	ssRNA(+)	8.8245	1	0	0	0	1	1	0	0
Picornaviridae	enterovirus l	1	2	ssRNA(+)	8.8245	1	0	0	0	1	1	0	0
Picornaviridae	enterovirus ma5709	0	1	ssRNA(+)	8.8245	1	0	0	0	1	1	0	0
Picornaviridae	enterovirus mb6123	0	2	ssRNA(+)	8.8245	1	0	0	0	1	1	0	0
Picornaviridae	enterovirus mb6128	0	2	ssRNA(+)	8.8245	1	0	0	0	1	1	0	0
Picornaviridae	enterovirus mb6165	0	1	ssRNA(+)	8.8245	1	0	0	0	1	1	0	0
Picornaviridae	enterovirus mb6196	0	1	ssRNA(+)	8.8245	1	0	0	0	1	1	0	0
Picornaviridae	enterovirus mb6234	0	1	ssRNA(+)	8.8245	1	0	0	0	1	1	0	0
Picornaviridae	enterovirus mb6244	0	2	ssRNA(+)	8.8245	1	0	0	0	1	1	0	0
Picornaviridae	enterovirus mb6249	0	2	ssRNA(+)	8.8245	1	0	0	0	1	1	0	0
Picornaviridae	enterovirus mb6250	0	2	ssRNA(+)	8.8245	1	0	0	0	1	1	0	0
Picornaviridae	enterovirus mb6254	0	1	ssRNA(+)	8.8245	1	0	0	0	1	1	0	0
Picornaviridae	enterovirus mb6384	0	1	ssRNA(+)	8.8245	1	0	0	0	1	1	0	0
Picornaviridae	enterovirus mb6406	0	1	ssRNA(+)	8.8245	1	0	0	0	1	1	0	0
Picornaviridae	enterovirus rhesus monkey/ffh-2008/china	0	25	ssRNA(+)	8.8245	1	0	0	0	1	1	0	0
Picornaviridae	enterovirus sd-s68	0	1	ssRNA(+)	8.8245	1	0	0	0	1	1	0	0
Picornaviridae	equine rhinitis a virus	1	53	ssRNA(+)	8.8245	1	0	0	0	1	2	1	1
Picornaviridae	erbovirus a	1	60	ssRNA(+)	8.8245	1	0	0	0	1	2	1	0
Picornaviridae	feline hunnivirus	0	1	ssRNA(+)	8.8245	1	0	0	0	1	1	0	0
Picornaviridae	feline picornavirus	0	17	ssRNA(+)	8.8245	1	0	0	0	1	2	1	0
Picornaviridae	ferret kobuvirus	0	3	ssRNA(+)	8.8245	1	0	0	0	1	1	0	0
Picornaviridae	foot-and-mouth disease virus	1	13380	ssRNA(+)	8.8245	1	0	0	0	1	71	1	1
Picornaviridae	fox fecal kobuvirus	0	1	ssRNA(+)	8.8245	1	0	0	0	1	1	0	0
Picornaviridae	fox kobuvirus	0	10	ssRNA(+)	8.8245	1	0	0	0	1	1	0	0
Picornaviridae	fur seal picorna-like virus	0	2	ssRNA(+)	8.8245	1	0	0	0	1	1	0	0
Picornaviridae	gifu virus	0	2	ssRNA(+)	8.8245	1	0	0	0	1	1	0	0
Picornaviridae	goat cardiovirus	0	4	ssRNA(+)	8.8245	1	0	0	0	1	1	0	0
Picornaviridae	goat enterovirus	0	36	ssRNA(+)	8.8245	1	0	0	0	1	1	0	0
Picornaviridae	grey squirrel kobuvirus	0	1	ssRNA(+)	8.8245	1	0	0	0	1	1	0	0
Picornaviridae	hedgehog hepatovirus	0	38	ssRNA(+)	8.8245	1	0	0	0	1	1	0	0
Picornaviridae	hepatovirus a	1	9735	ssRNA(+)	8.8245	1	0	0	0	1	27	1	1
Picornaviridae	hepatovirus b	1	2	ssRNA(+)	8.8245	1	0	0	0	1	1	0	0
Picornaviridae	hepatovirus d	1	3	ssRNA(+)	8.8245	1	0	0	0	1	2	1	0
Picornaviridae	hepatovirus e	1	2	ssRNA(+)	8.8245	1	0	0	0	1	1	0	0
Picornaviridae	hepatovirus f	1	2	ssRNA(+)	8.8245	1	0	0	0	1	1	0	0
Picornaviridae	hepatovirus g	1	3	ssRNA(+)	8.8245	1	0	0	0	1	2	1	0
Picornaviridae	hepatovirus h	1	4	ssRNA(+)	8.8245	1	0	0	0	1	2	1	0
Picornaviridae	hepatovirus i	1	2	ssRNA(+)	8.8245	1	0	0	0	1	1	0	0
Picornaviridae	human cosavirus c	0	23	ssRNA(+)	8.8245	1	0	0	0	1	1	0	1
Picornaviridae	human enterovirus	0	1086	ssRNA(+)	8.8245	1	0	0	0	1	5	1	1
Picornaviridae	hunnivirus 05vz	0	4	ssRNA(+)	8.8245	1	0	0	0	1	3	1	0
Picornaviridae	hunnivirus 83gr	0	13	ssRNA(+)	8.8245	1	0	0	0	1	4	1	0
Picornaviridae	hunnivirus a	1	11	ssRNA(+)	8.8245	1	0	0	0	1	2	1	0
Picornaviridae	ia io picornavirus 1	0	1	ssRNA(+)	8.8245	1	0	0	0	1	1	0	0
Picornaviridae	kobuvirus 05vz	0	13	ssRNA(+)	8.8245	1	0	0	0	1	5	1	0
Picornaviridae	kobuvirus 83gr	0	26	ssRNA(+)	8.8245	1	0	0	0	1	4	1	0
Picornaviridae	kobuvirus bamboo rat	0	23	ssRNA(+)	8.8245	1	0	0	0	1	1	0	0
Picornaviridae	kobuvirus cattle/bv228/2008/bel	0	1	ssRNA(+)	8.8245	1	0	0	0	1	1	0	0
Picornaviridae	kobuvirus cattle/bv250/2008/bel	0	1	ssRNA(+)	8.8245	1	0	0	0	1	1	0	0
Picornaviridae	kobuvirus cattle/bv253/2008/bel	0	1	ssRNA(+)	8.8245	1	0	0	0	1	1	0	0
Picornaviridae	kobuvirus cattle/kagoshima-2-24-kov/2015/jpn	0	2	ssRNA(+)	8.8245	1	0	0	0	1	1	0	0
Picornaviridae	kobuvirus korean black goat/south korea/2010	0	3	ssRNA(+)	8.8245	1	0	0	0	1	1	0	0
Picornaviridae	kobuvirus sewage aichi	0	9	ssRNA(+)	8.8245	1	0	0	0	1	1	0	0
Picornaviridae	kobuvirus sheep/bra03/2010/brazil	0	1	ssRNA(+)	8.8245	1	0	0	0	1	1	0	0
Picornaviridae	kobuvirus sheep/bra08/2010/brazil	0	1	ssRNA(+)	8.8245	1	0	0	0	1	1	0	0
Picornaviridae	kobuvirus sheep/bra11/2010/brazil	0	1	ssRNA(+)	8.8245	1	0	0	0	1	1	0	0
Picornaviridae	kobuvirus swine/soh-18-12/2011/us	0	1	ssRNA(+)	8.8245	1	0	0	0	1	1	0	0
Picornaviridae	kobuvirus swine/soh-19-12/2011/us	0	1	ssRNA(+)	8.8245	1	0	0	0	1	1	0	0
Picornaviridae	kobuvirus swine/soh-20-12/2011/us	0	1	ssRNA(+)	8.8245	1	0	0	0	1	1	0	0
Picornaviridae	kobuvirus swine/soh-21-12/2011/us	0	1	ssRNA(+)	8.8245	1	0	0	0	1	1	0	0
Picornaviridae	kobuvirus swine/soh-22-12/2011/us	0	1	ssRNA(+)	8.8245	1	0	0	0	1	1	0	0
Picornaviridae	kunsagivirus b	1	2	ssRNA(+)	8.8245	1	0	0	0	1	1	0	0
Picornaviridae	kunsagivirus c	1	2	ssRNA(+)	8.8245	1	0	0	0	1	1	0	0
Picornaviridae	lesavirus 1	0	12	ssRNA(+)	8.8245	1	0	0	0	1	1	0	0
Picornaviridae	lesavirus 2	0	16	ssRNA(+)	8.8245	1	0	0	0	1	1	0	0
Picornaviridae	macaca fascicularis sapelovirus	0	1	ssRNA(+)	8.8245	1	0	0	0	1	1	0	0
Picornaviridae	manhattan parechovirus	0	3	ssRNA(+)	8.8245	1	0	0	0	1	1	0	0
Picornaviridae	marmot cardiovirus	0	2	ssRNA(+)	8.8245	1	0	0	0	1	1	0	0
Picornaviridae	marmot kobuvirus	0	1	ssRNA(+)	8.8245	1	0	0	0	1	1	0	0
Picornaviridae	marmot mosavirus	0	1	ssRNA(+)	8.8245	1	0	0	0	1	1	0	0
Picornaviridae	marmot sapelovirus 1	0	1	ssRNA(+)	8.8245	1	0	0	0	1	1	0	0
Picornaviridae	marmot sapelovirus 2	0	1	ssRNA(+)	8.8245	1	0	0	0	1	1	0	0
Picornaviridae	megrivirus e	1	5	ssRNA(+)	8.8245	1	0	0	0	1	1	0	0
Picornaviridae	mischivirus a	1	2	ssRNA(+)	8.8245	1	0	0	0	1	1	0	0
Picornaviridae	mischivirus b	1	3	ssRNA(+)	8.8245	1	0	0	0	1	1	0	0
Picornaviridae	mischivirus c	1	2	ssRNA(+)	8.8245	1	0	0	0	1	1	0	0
Picornaviridae	mischivirus d	1	7	ssRNA(+)	8.8245	1	0	0	0	1	1	0	0
Picornaviridae	mosavirus a	1	4	ssRNA(+)	8.8245	1	0	0	0	1	1	0	0
Picornaviridae	mouse kobuvirus m-5/usa/2010	0	2	ssRNA(+)	8.8245	1	0	0	0	1	1	0	0
Picornaviridae	mouse sapelovirus m-58/usa/2008	0	1	ssRNA(+)	8.8245	1	0	0	0	1	1	0	0
Picornaviridae	mus musculus kobuvirus	0	2	ssRNA(+)	8.8245	1	0	0	0	1	1	0	0
Picornaviridae	mus musculus picornavirus	0	3	ssRNA(+)	8.8245	1	0	0	0	1	1	0	0
Picornaviridae	niviventer confucianus hunnivirus	0	1	ssRNA(+)	8.8245	1	0	0	0	1	1	0	0
Picornaviridae	norway rat hunnivirus	0	3	ssRNA(+)	8.8245	1	0	0	0	1	1	0	0
Picornaviridae	norway rat kobuvirus 1	0	29	ssRNA(+)	8.8245	1	0	0	0	1	1	0	0
Picornaviridae	norway rat kobuvirus 2	0	2	ssRNA(+)	8.8245	1	0	0	0	1	1	0	0
Picornaviridae	ovine kobuvirus	0	68	ssRNA(+)	8.8245	1	0	0	0	1	1	0	0
Picornaviridae	parecho-like virus	0	43	ssRNA(+)	8.8245	1	0	0	0	1	1	0	0
Picornaviridae	parechovirus a	1	6520	ssRNA(+)	8.8245	1	0	0	0	1	2	1	1
Picornaviridae	parechovirus b	1	75	ssRNA(+)	8.8245	1	0	0	0	1	12	1	1
Picornaviridae	parechovirus c	1	2	ssRNA(+)	8.8245	1	0	0	0	1	1	0	0
Picornaviridae	parechovirus d	1	2	ssRNA(+)	8.8245	1	0	0	0	1	1	0	0
Picornaviridae	pasivirus a	1	80	ssRNA(+)	8.8245	1	0	0	0	1	1	0	1
Picornaviridae	picorna-like virus eptesicus fuscus/p1/inv1/it/usa/2009	0	1	ssRNA(+)	8.8245	1	0	0	0	1	1	0	0
Picornaviridae	picorna-like virus eptesicus fuscus/p2/inv1/it/usa/2009	0	1	ssRNA(+)	8.8245	1	0	0	0	1	1	0	0
Picornaviridae	picorna-like virus eptesicus fuscus/p2/inv2/it/usa/2009	0	1	ssRNA(+)	8.8245	1	0	0	0	1	1	0	0
Picornaviridae	picorna-like virus eptesicus fuscus/p2/inv3/it/usa/2009	0	1	ssRNA(+)	8.8245	1	0	0	0	1	1	0	0
Picornaviridae	picorna-like virus eptesicus fuscus/p4/inv1/it/usa/2009	0	1	ssRNA(+)	8.8245	1	0	0	0	1	1	0	0
Picornaviridae	picorna-like virus eptesicus fuscus/p5/inlv/it/usa/2009	0	1	ssRNA(+)	8.8245	1	0	0	0	1	1	0	0
Picornaviridae	picornavirus fur seal/aaust34/br/2012	0	1	ssRNA(+)	8.8245	1	0	0	0	1	1	0	0
Picornaviridae	picornavirus fur seal/aaust35/br/2012	0	1	ssRNA(+)	8.8245	1	0	0	0	1	1	0	0
Picornaviridae	picornavirus fur seal/aaust36/br/2012	0	1	ssRNA(+)	8.8245	1	0	0	0	1	1	0	0
Picornaviridae	picornavirus fur seal/aaust37/br/2012	0	1	ssRNA(+)	8.8245	1	0	0	0	1	1	0	0
Picornaviridae	picornavirus fur seal/aaust38/br/2012	0	1	ssRNA(+)	8.8245	1	0	0	0	1	1	0	0
Picornaviridae	picornavirus fur seal/aaust39/br/2012	0	1	ssRNA(+)	8.8245	1	0	0	0	1	1	0	0
Picornaviridae	picornavirus fur seal/aaust65/br/2012	0	1	ssRNA(+)	8.8245	1	0	0	0	1	1	0	0
Picornaviridae	picornavirus fur seal/aaust66/br/2012	0	1	ssRNA(+)	8.8245	1	0	0	0	1	1	0	0
Picornaviridae	picornavirus fur seal/aaust67/br/2012	0	1	ssRNA(+)	8.8245	1	0	0	0	1	1	0	0
Picornaviridae	picornavirus fur seal/atrop61/br/2012	0	1	ssRNA(+)	8.8245	1	0	0	0	1	1	0	0
Picornaviridae	picornavirus predict_picornav-1	0	5	ssRNA(+)	8.8245	1	0	0	0	1	1	0	0
Picornaviridae	picornavirus predict_picornav-2	0	2	ssRNA(+)	8.8245	1	0	0	0	1	1	0	0
Picornaviridae	picornavirus predict_picornav-3	0	7	ssRNA(+)	8.8245	1	0	0	0	1	1	0	0
Picornaviridae	picornavirus predict_picornav-4	0	15	ssRNA(+)	8.8245	1	0	0	0	1	1	0	0
Picornaviridae	porcine enterovirus a/bel/15v010	0	1	ssRNA(+)	8.8245	1	0	0	0	1	1	0	0
Picornaviridae	porcine enterovirus b/bel/15v010	0	1	ssRNA(+)	8.8245	1	0	0	0	1	1	0	0
Picornaviridae	porcine teschovirus 13	0	3	ssRNA(+)	8.8245	1	0	0	0	1	1	0	0
Picornaviridae	porcine teschovirus 14	0	2	ssRNA(+)	8.8245	1	0	0	0	1	1	0	0
Picornaviridae	porcine teschovirus 15	0	7	ssRNA(+)	8.8245	1	0	0	0	1	1	0	0
Picornaviridae	porcine teschovirus 16	0	4	ssRNA(+)	8.8245	1	0	0	0	1	1	0	0
Picornaviridae	porcine teschovirus 17	0	3	ssRNA(+)	8.8245	1	0	0	0	1	1	0	0
Picornaviridae	porcine teschovirus 18	0	1	ssRNA(+)	8.8245	1	0	0	0	1	1	0	0
Picornaviridae	porcine teschovirus 19	0	2	ssRNA(+)	8.8245	1	0	0	0	1	1	0	0
Picornaviridae	porcine teschovirus 21	0	3	ssRNA(+)	8.8245	1	0	0	0	1	1	0	0
Picornaviridae	porcine teschovirus 22	0	1	ssRNA(+)	8.8245	1	0	0	0	1	1	0	0
Picornaviridae	porcine teschovirus 23	0	1	ssRNA(+)	8.8245	1	0	0	0	1	1	0	0
Picornaviridae	rabovirus a	1	10	ssRNA(+)	8.8245	1	0	0	0	1	2	1	0
Picornaviridae	rabovirus c	1	1	ssRNA(+)	8.8245	1	0	0	0	1	1	0	0
Picornaviridae	rabovirus d	1	2	ssRNA(+)	8.8245	1	0	0	0	1	1	0	0
Picornaviridae	raccoon dog enterovirus	0	1	ssRNA(+)	8.8245	1	0	0	0	1	1	0	0
Picornaviridae	rat kobuvirus gz19	0	1	ssRNA(+)	8.8245	1	0	0	0	1	1	0	0
Picornaviridae	rat kobuvirus gz20	0	1	ssRNA(+)	8.8245	1	0	0	0	1	1	0	0
Picornaviridae	rat kobuvirus gz478	0	1	ssRNA(+)	8.8245	1	0	0	0	1	1	0	0
Picornaviridae	rat kobuvirus gz481	0	2	ssRNA(+)	8.8245	1	0	0	0	1	1	0	0
Picornaviridae	rat kobuvirus gz488	0	1	ssRNA(+)	8.8245	1	0	0	0	1	1	0	0
Picornaviridae	rat kobuvirus gz489	0	1	ssRNA(+)	8.8245	1	0	0	0	1	1	0	0
Picornaviridae	rat kobuvirus gz522	0	1	ssRNA(+)	8.8245	1	0	0	0	1	1	0	0
Picornaviridae	rat kobuvirus gz534	0	1	ssRNA(+)	8.8245	1	0	0	0	1	1	0	0
Picornaviridae	rat kobuvirus gz75	0	1	ssRNA(+)	8.8245	1	0	0	0	1	1	0	0
Picornaviridae	rat kobuvirus gz80	0	1	ssRNA(+)	8.8245	1	0	0	0	1	1	0	0
Picornaviridae	rat kobuvirus gz84	0	1	ssRNA(+)	8.8245	1	0	0	0	1	1	0	0
Picornaviridae	rat kobuvirus gz85	0	3	ssRNA(+)	8.8245	1	0	0	0	1	1	0	0
Picornaviridae	rat kobuvirus mm30	0	1	ssRNA(+)	8.8245	1	0	0	0	1	1	0	0
Picornaviridae	rat kobuvirus mm33	0	3	ssRNA(+)	8.8245	1	0	0	0	1	1	0	0
Picornaviridae	rat kobuvirus zjmm95	0	1	ssRNA(+)	8.8245	1	0	0	0	1	1	0	0
Picornaviridae	rat picornavirus	0	23	ssRNA(+)	8.8245	1	0	0	0	1	1	0	0
Picornaviridae	rattus tanezumi hunnivirus	0	1	ssRNA(+)	8.8245	1	0	0	0	1	1	0	0
Picornaviridae	rattus tanezumi parechovirus	0	1	ssRNA(+)	8.8245	1	0	0	0	1	1	0	0
Picornaviridae	rhinolophus affinis picornavirus 1	0	1	ssRNA(+)	8.8245	1	0	0	0	1	1	0	0
Picornaviridae	rhinovirus a	1	7271	ssRNA(+)	8.8245	1	0	0	0	1	1	0	1
Picornaviridae	rhinovirus c	1	5498	ssRNA(+)	8.8245	1	0	0	0	1	2	1	1
Picornaviridae	rodent cardiovirus	0	6	ssRNA(+)	8.8245	1	0	0	0	1	1	0	0
Picornaviridae	rodent hepatovirus	0	51	ssRNA(+)	8.8245	1	0	0	0	1	12	1	0
Picornaviridae	rosavirus a	1	7	ssRNA(+)	8.8245	1	0	0	0	1	3	1	1
Picornaviridae	rosavirus b	1	20	ssRNA(+)	8.8245	1	0	0	0	1	1	0	0
Picornaviridae	rosavirus c	1	11	ssRNA(+)	8.8245	1	0	0	0	1	4	1	0
Picornaviridae	sakobuvirus a	1	2	ssRNA(+)	8.8245	1	0	0	0	1	2	1	0
Picornaviridae	sakobuvirus fur seal/atrop12/br/2012	0	1	ssRNA(+)	8.8245	1	0	0	0	1	1	0	0
Picornaviridae	sakobuvirus fur seal/atrop13/br/2012	0	1	ssRNA(+)	8.8245	1	0	0	0	1	1	0	0
Picornaviridae	sakobuvirus fur seal/atrop14/br/2012	0	1	ssRNA(+)	8.8245	1	0	0	0	1	1	0	0
Picornaviridae	sakobuvirus fur seal/atrop15/br/2012	0	1	ssRNA(+)	8.8245	1	0	0	0	1	1	0	0
Picornaviridae	sakobuvirus fur seal/atrop16/br/2012	0	1	ssRNA(+)	8.8245	1	0	0	0	1	1	0	0
Picornaviridae	sakobuvirus fur seal/atrop18/br/2012	0	1	ssRNA(+)	8.8245	1	0	0	0	1	1	0	0
Picornaviridae	sakobuvirus fur seal/atrop20/br/2012	0	1	ssRNA(+)	8.8245	1	0	0	0	1	1	0	0
Picornaviridae	sakobuvirus fur seal/atrop22/br/2012	0	1	ssRNA(+)	8.8245	1	0	0	0	1	1	0	0
Picornaviridae	salivirus a	1	332	ssRNA(+)	8.8245	1	0	0	0	1	1	0	1
Picornaviridae	salivirus csh-1	0	1	ssRNA(+)	8.8245	1	0	0	0	1	1	0	0
Picornaviridae	salivirus csh-2	0	1	ssRNA(+)	8.8245	1	0	0	0	1	1	0	0
Picornaviridae	salivirus csh-3	0	1	ssRNA(+)	8.8245	1	0	0	0	1	1	0	0
Picornaviridae	salivirus csh-4	0	1	ssRNA(+)	8.8245	1	0	0	0	1	1	0	0
Picornaviridae	salivirus csh-5	0	1	ssRNA(+)	8.8245	1	0	0	0	1	1	0	0
Picornaviridae	sapelovirus a	1	510	ssRNA(+)	8.8245	1	0	0	0	1	2	1	0
Picornaviridae	sapelovirus b	1	24	ssRNA(+)	8.8245	1	0	0	0	1	2	1	0
Picornaviridae	sapelovirus-like porcine picornavirus japan	0	1	ssRNA(+)	8.8245	1	0	0	0	1	1	0	0
Picornaviridae	senecavirus a	1	383	ssRNA(+)	8.8245	1	0	0	0	1	4	1	0
Picornaviridae	shanbavirus a	1	56	ssRNA(+)	8.8245	1	0	0	0	1	21	1	0
Picornaviridae	shrew hepatovirus	0	9	ssRNA(+)	8.8245	1	0	0	0	1	1	0	0
Picornaviridae	sichuan takin enterovirus	0	2	ssRNA(+)	8.8245	1	0	0	0	1	1	0	0
Picornaviridae	simian sapelovirus b	0	2	ssRNA(+)	8.8245	1	0	0	0	1	1	0	0
Picornaviridae	swine pasivirus spav1/us/17-50816ia60467-1/2001	0	1	ssRNA(+)	8.8245	1	0	0	0	1	1	0	0
Picornaviridae	tasmanian devil-associated sapelovirus	0	1	ssRNA(+)	8.8245	1	0	0	0	1	1	0	0
Picornaviridae	teschovirus a	1	574	ssRNA(+)	8.8245	1	0	0	0	1	1	0	0
Picornaviridae	thera virus	0	1	ssRNA(+)	8.8245	1	0	0	0	1	1	0	0
Picornaviridae	tod virus-1	0	1	ssRNA(+)	8.8245	1	0	0	0	1	1	0	0
Picornaviridae	tod virus-2	0	1	ssRNA(+)	8.8245	1	0	0	0	1	1	0	0
Picornaviridae	tottorivirus a	1	2	ssRNA(+)	8.8245	1	0	0	0	1	1	0	0
Picornaviridae	tupaia hepatovirus a	0	2	ssRNA(+)	8.8245	1	0	0	0	1	2	1	0
Picornaviridae	vixey virus	0	1	ssRNA(+)	8.8245	1	0	0	0	1	1	0	0
Picornaviridae	wilde virus-1	0	1	ssRNA(+)	8.8245	1	0	0	0	1	1	0	0
Picornaviridae	wilde virus-2	0	1	ssRNA(+)	8.8245	1	0	0	0	1	1	0	0
Picornaviridae	wilde virus-3	0	1	ssRNA(+)	8.8245	1	0	0	0	1	1	0	0
Picornaviridae	wuharv enterovirus 1	0	1	ssRNA(+)	8.8245	1	0	0	0	1	1	0	0
Picornaviridae	wuharv enterovirus 2	0	1	ssRNA(+)	8.8245	1	0	0	0	1	1	0	0
Picornaviridae	wuharv enterovirus 3	0	1	ssRNA(+)	8.8245	1	0	0	0	1	1	0	0
Picornaviridae	wuharv sapelovirus 1	0	1	ssRNA(+)	8.8245	1	0	0	0	1	1	0	0
Picornaviridae	wuharv sapelovirus 2	0	1	ssRNA(+)	8.8245	1	0	0	0	1	1	0	0
Picornaviridae	yak enterovirus	0	8	ssRNA(+)	8.8245	1	0	0	0	1	1	0	0
Picornaviridae	yak kobuvirus	0	9	ssRNA(+)	8.8245	1	0	0	0	1	1	0	0
Pneumoviridae	avian metapneumovirus	1	578	ssRNA(-)	15.194	1	0	0	1	1	1	0	0
Pneumoviridae	bovine orthopneumovirus	1	527	ssRNA(-)	15.194	1	0	0	1	1	24	1	0
Pneumoviridae	canine pneumovirus	0	46	ssRNA(-)	15.194	1	0	0	1	1	1	0	0
Pneumoviridae	human metapneumovirus	1	10030	ssRNA(-)	15.194	1	0	0	1	1	2	1	1
Pneumoviridae	human orthopneumovirus	1	30794	ssRNA(-)	15.194	1	0	0	1	1	7	1	1
Pneumoviridae	murine orthopneumovirus	1	83	ssRNA(-)	15.194	1	0	0	1	1	12	1	1
Pneumoviridae	ovine respiratory syncytial virus	0	17	ssRNA(-)	15.194	1	0	0	1	1	3	1	0
Pneumoviridae	respiratory syncytial virus	0	4153	ssRNA(-)	15.194	1	0	0	1	1	24	1	1
Polyomaviridae	acerodon celebensis polyomavirus 1	1	2	dsDNA	5.243	0	1	0	0	0	1	0	0
Polyomaviridae	acerodon celebensis polyomavirus 2	1	2	dsDNA	5.243	0	1	0	0	0	1	0	0
Polyomaviridae	african green monkey polyomavirus	0	25	dsDNA	5.243	0	1	0	0	0	7	1	1
Polyomaviridae	ailuropoda melanoleuca polyomavirus 1	1	3	dsDNA	5.243	0	1	0	0	0	1	0	0
Polyomaviridae	akodon montensis polyomavirus	0	2	dsDNA	5.243	0	1	0	0	0	1	0	0
Polyomaviridae	apodemus flavicollis polyomavirus 1	0	4	dsDNA	5.243	0	1	0	0	0	1	0	0
Polyomaviridae	artibeus planirostris polyomavirus 1	1	2	dsDNA	5.243	0	1	0	0	0	1	0	0
Polyomaviridae	artibeus planirostris polyomavirus 2	1	2	dsDNA	5.243	0	1	0	0	0	1	0	0
Polyomaviridae	artibeus planirostris polyomavirus 3	1	2	dsDNA	5.243	0	1	0	0	0	1	0	0
Polyomaviridae	aselliscus stoliczkanus polyomavirus 1	0	1	dsDNA	5.243	0	1	0	0	0	1	0	0
Polyomaviridae	ateles paniscus polyomavirus 1	1	2	dsDNA	5.243	0	1	0	0	0	1	0	0
Polyomaviridae	bat polyomavirus	0	201	dsDNA	5.243	0	1	0	0	0	30	1	0
Polyomaviridae	bear-associated polyomavirus 1	0	1	dsDNA	5.243	0	1	0	0	0	1	0	0
Polyomaviridae	bos taurus polyomavirus 1	1	45	dsDNA	5.243	0	1	0	0	0	1	0	1
Polyomaviridae	bovine polyomavirus 2	0	12	dsDNA	5.243	0	1	0	0	0	1	0	0
Polyomaviridae	bovine polyomavirus 3	0	3	dsDNA	5.243	0	1	0	0	0	1	0	0
Polyomaviridae	california sea lion polyomavirus 2	0	1	dsDNA	5.243	0	1	0	0	0	1	0	0
Polyomaviridae	callosciurus erythraeus polyomavirus 1	0	4	dsDNA	5.243	0	1	0	0	0	1	0	0
Polyomaviridae	callosciurus prevostii polyomavirus 1	0	4	dsDNA	5.243	0	1	0	0	0	1	0	0
Polyomaviridae	calomys tener polyomavirus	0	1	dsDNA	5.243	0	1	0	0	0	1	0	0
Polyomaviridae	canis familiaris polyomavirus 1	1	2	dsDNA	5.243	0	1	0	0	0	1	0	0
Polyomaviridae	canis lupus polyomavirus 1	0	3	dsDNA	5.243	0	1	0	0	0	1	0	0
Polyomaviridae	capra aegagrus polyomavirus 1	0	3	dsDNA	5.243	0	1	0	0	0	1	0	0
Polyomaviridae	capuchin monkey polyomavirus	0	1	dsDNA	5.243	0	1	0	0	0	1	0	0
Polyomaviridae	cardioderma cor polyomavirus 1	1	2	dsDNA	5.243	0	1	0	0	0	1	0	0
Polyomaviridae	carollia perspicillata polyomavirus 1	1	2	dsDNA	5.243	0	1	0	0	0	1	0	0
Polyomaviridae	cat associated lyon-iarc polyomavirus	0	2	dsDNA	5.243	0	1	0	0	0	1	0	0
Polyomaviridae	cebus albifrons polyomavirus 1	1	2	dsDNA	5.243	0	1	0	0	0	1	0	0
Polyomaviridae	cebus albifrons polyomavirus 2	0	1	dsDNA	5.243	0	1	0	0	0	1	0	0
Polyomaviridae	cebus albifrons polyomavirus 3	0	1	dsDNA	5.243	0	1	0	0	0	1	0	0
Polyomaviridae	cercopithecus erythrotis polyomavirus 1	1	2	dsDNA	5.243	0	1	0	0	0	1	0	0
Polyomaviridae	chaerephon polyomavirus 1	0	8	dsDNA	5.243	0	1	0	0	0	1	0	0
Polyomaviridae	chlorocebus pygerythrus polyomavirus 1	1	2	dsDNA	5.243	0	1	0	0	0	1	0	0
Polyomaviridae	chlorocebus pygerythrus polyomavirus 2	1	2	dsDNA	5.243	0	1	0	0	0	1	0	0
Polyomaviridae	chlorocebus pygerythrus polyomavirus 3	1	2	dsDNA	5.243	0	1	0	0	0	1	0	0
Polyomaviridae	delphinus delphis polyomavirus 1	1	2	dsDNA	5.243	0	1	0	0	0	1	0	0
Polyomaviridae	desmodus rotundus polyomavirus 1	1	2	dsDNA	5.243	0	1	0	0	0	1	0	0
Polyomaviridae	dobsonia moluccensis polyomavirus 1	1	2	dsDNA	5.243	0	1	0	0	0	1	0	0
Polyomaviridae	dobsonia moluccensis polyomavirus 2	1	2	dsDNA	5.243	0	1	0	0	0	1	0	0
Polyomaviridae	dobsonia moluccensis polyomavirus 3	1	2	dsDNA	5.243	0	1	0	0	0	1	0	0
Polyomaviridae	eidolon helvum polyomavirus 1	1	2	dsDNA	5.243	0	1	0	0	0	1	0	0
Polyomaviridae	eidolon polyomavirus 2	0	1	dsDNA	5.243	0	1	0	0	0	1	0	0
Polyomaviridae	equus caballus polyomavirus 1	1	2	dsDNA	5.243	0	1	0	0	0	1	0	0
Polyomaviridae	glis glis polyomavirus 1	0	2	dsDNA	5.243	0	1	0	0	0	1	0	0
Polyomaviridae	gorilla beringei beringei polyomavirus	0	1	dsDNA	5.243	0	1	0	0	0	1	0	0
Polyomaviridae	gorilla beringei graueri polyomavirus	0	8	dsDNA	5.243	0	1	0	0	0	1	0	0
Polyomaviridae	gorilla beringei graueri polyomavirus 1	0	1	dsDNA	5.243	0	1	0	0	0	1	0	0
Polyomaviridae	gorilla gorilla gorilla polyomavirus	0	2	dsDNA	5.243	0	1	0	0	0	1	0	0
Polyomaviridae	gorilla gorilla gorilla polyomavirus 2	0	1	dsDNA	5.243	0	1	0	0	0	1	0	0
Polyomaviridae	gorilla gorilla polyomavirus 1	1	2	dsDNA	5.243	0	1	0	0	0	1	0	0
Polyomaviridae	gorilla polyomavirus	0	2	dsDNA	5.243	0	1	0	0	0	1	0	0
Polyomaviridae	gorilla polyomavirus 1	0	4	dsDNA	5.243	0	1	0	0	0	1	0	0
Polyomaviridae	gorilla polyomavirus 2	0	2	dsDNA	5.243	0	1	0	0	0	1	0	0
Polyomaviridae	hamadryas baboon polyomavirus	0	2	dsDNA	5.243	0	1	0	0	0	1	0	0
Polyomaviridae	hipposideros larvatus polyomavirus 1	0	1	dsDNA	5.243	0	1	0	0	0	1	0	0
Polyomaviridae	human polyomavirus 1	1	3337	dsDNA	5.243	0	1	0	0	0	1	0	1
Polyomaviridae	leptonychotes weddellii polyomavirus 1	1	2	dsDNA	5.243	0	1	0	0	0	1	0	0
Polyomaviridae	lepus granatensis polyomavirus 1	0	2	dsDNA	5.243	0	1	0	0	0	1	0	0
Polyomaviridae	loxodonta africana polyomavirus 1	1	3	dsDNA	5.243	0	1	0	0	0	1	0	0
Polyomaviridae	macaca fascicularis polyomavirus 1	1	2	dsDNA	5.243	0	1	0	0	0	1	0	0
Polyomaviridae	macaca mulatta polyomavirus 1	1	689	dsDNA	5.243	0	1	0	0	0	17	1	1
Polyomaviridae	mandrill polyomavirus	0	1	dsDNA	5.243	0	1	0	0	0	1	0	0
Polyomaviridae	mastomys natalensis polyomavirus 1	1	2	dsDNA	5.243	0	1	0	0	0	1	0	0
Polyomaviridae	mastomys natalensis polyomavirus 2	0	3	dsDNA	5.243	0	1	0	0	0	1	0	0
Polyomaviridae	mastomys natalensis polyomavirus 3	0	2	dsDNA	5.243	0	1	0	0	0	1	0	0
Polyomaviridae	meles meles polyomavirus 1	1	3	dsDNA	5.243	0	1	0	0	0	1	0	0
Polyomaviridae	mesocricetus auratus polyomavirus 1	1	25	dsDNA	5.243	0	1	0	0	0	1	0	0
Polyomaviridae	microtus arvalis polyomavirus 1	1	3	dsDNA	5.243	0	1	0	0	0	1	0	0
Polyomaviridae	miniopterus africanus polyomavirus 1	1	2	dsDNA	5.243	0	1	0	0	0	1	0	0
Polyomaviridae	miniopterus schreibersi polyomavirus 3	0	1	dsDNA	5.243	0	1	0	0	0	1	0	0
Polyomaviridae	miniopterus schreibersi polyomavirus 4	0	1	dsDNA	5.243	0	1	0	0	0	1	0	0
Polyomaviridae	miniopterus schreibersii polyomavirus 1	1	4	dsDNA	5.243	0	1	0	0	0	1	0	0
Polyomaviridae	miniopterus schreibersii polyomavirus 2	1	2	dsDNA	5.243	0	1	0	0	0	1	0	0
Polyomaviridae	molossus molossus polyomavirus 1	1	2	dsDNA	5.243	0	1	0	0	0	1	0	0
Polyomaviridae	mus musculus polyomavirus 1	1	41	dsDNA	5.243	0	1	0	0	0	1	0	0
Polyomaviridae	mus musculus polyomavirus 2	1	26	dsDNA	5.243	0	1	0	0	0	2	1	0
Polyomaviridae	mus musculus polyomavirus 3	1	2	dsDNA	5.243	0	1	0	0	0	1	0	0
Polyomaviridae	myocastor coypus polyomavirus 1	0	2	dsDNA	5.243	0	1	0	0	0	1	0	0
Polyomaviridae	myodes glareolus polyomavirus 1	1	6	dsDNA	5.243	0	1	0	0	0	2	1	0
Polyomaviridae	myotis davidii polyomavirus 1	0	1	dsDNA	5.243	0	1	0	0	0	1	0	0
Polyomaviridae	myotis horsfieldii polyomavirus 1	0	1	dsDNA	5.243	0	1	0	0	0	1	0	0
Polyomaviridae	myotis horsfieldii polyomavirus 2	0	1	dsDNA	5.243	0	1	0	0	0	1	0	0
Polyomaviridae	myotis horsfieldii polyomavirus 3	0	1	dsDNA	5.243	0	1	0	0	0	1	0	0
Polyomaviridae	myotis lucifugus polyomavirus 1	1	2	dsDNA	5.243	0	1	0	0	0	2	1	0
Polyomaviridae	northern fur seal polyoma virus	0	1	dsDNA	5.243	0	1	0	0	0	1	0	0
Polyomaviridae	orca polyomavirus	0	1	dsDNA	5.243	0	1	0	0	0	1	0	0
Polyomaviridae	otomops martiensseni polyomavirus 1	1	4	dsDNA	5.243	0	1	0	0	0	1	0	0
Polyomaviridae	otomops martiensseni polyomavirus 2	1	2	dsDNA	5.243	0	1	0	0	0	1	0	0
Polyomaviridae	otomops polyomavirus 3	0	2	dsDNA	5.243	0	1	0	0	0	1	0	0
Polyomaviridae	ovine polyomavirus	0	2	dsDNA	5.243	0	1	0	0	0	1	0	0
Polyomaviridae	pan paniscus polyomavirus	0	18	dsDNA	5.243	0	1	0	0	0	1	0	0
Polyomaviridae	pan troglodytes polyomavirus 1	1	91	dsDNA	5.243	0	1	0	0	0	1	0	0
Polyomaviridae	pan troglodytes polyomavirus 2	1	2	dsDNA	5.243	0	1	0	0	0	1	0	0
Polyomaviridae	pan troglodytes polyomavirus 3	1	7	dsDNA	5.243	0	1	0	0	0	1	0	0
Polyomaviridae	pan troglodytes polyomavirus 4	1	2	dsDNA	5.243	0	1	0	0	0	1	0	0
Polyomaviridae	pan troglodytes polyomavirus 5	1	2	dsDNA	5.243	0	1	0	0	0	1	0	0
Polyomaviridae	pan troglodytes polyomavirus 6	1	2	dsDNA	5.243	0	1	0	0	0	1	0	0
Polyomaviridae	pan troglodytes polyomavirus 7	1	2	dsDNA	5.243	0	1	0	0	0	1	0	0
Polyomaviridae	pan troglodytes polyomavirus 8	1	3	dsDNA	5.243	0	1	0	0	0	1	0	0
Polyomaviridae	pan troglodytes schweinfurthii polyomavirus	0	28	dsDNA	5.243	0	1	0	0	0	1	0	0
Polyomaviridae	pan troglodytes schweinfurthii polyomavirus 1	0	1	dsDNA	5.243	0	1	0	0	0	1	0	0
Polyomaviridae	pan troglodytes troglodytes polyomavirus	0	7	dsDNA	5.243	0	1	0	0	0	1	0	0
Polyomaviridae	pan troglodytes troglodytes polyomavirus 1	0	3	dsDNA	5.243	0	1	0	0	0	1	0	0
Polyomaviridae	pan troglodytes verus polyomavirus 1	0	2	dsDNA	5.243	0	1	0	0	0	1	0	0
Polyomaviridae	pan troglodytes verus polyomavirus 2b	0	1	dsDNA	5.243	0	1	0	0	0	1	0	0
Polyomaviridae	pan troglodytes verus polyomavirus 6	0	1	dsDNA	5.243	0	1	0	0	0	1	0	0
Polyomaviridae	pan troglodytes verus polyomavirus 9	0	1	dsDNA	5.243	0	1	0	0	0	1	0	0
Polyomaviridae	panthera leo polyomavirus 1	0	3	dsDNA	5.243	0	1	0	0	0	1	0	0
Polyomaviridae	papio cynocephalus polyomavirus 1	1	2	dsDNA	5.243	0	1	0	0	0	1	0	0
Polyomaviridae	papio cynocephalus polyomavirus 2	1	3	dsDNA	5.243	0	1	0	0	0	2	1	0
Polyomaviridae	philantomba monticola polyomavirus 1	0	2	dsDNA	5.243	0	1	0	0	0	1	0	0
Polyomaviridae	piliocolobus badius polyomavirus 1	1	4	dsDNA	5.243	0	1	0	0	0	1	0	0
Polyomaviridae	piliocolobus rufomitratus polyomavirus 1	1	2	dsDNA	5.243	0	1	0	0	0	1	0	0
Polyomaviridae	pipistrellus pipistrellus polyomavirus 1	0	1	dsDNA	5.243	0	1	0	0	0	1	0	0
Polyomaviridae	pithecia pithecia polyomavirus 1	0	1	dsDNA	5.243	0	1	0	0	0	1	0	0
Polyomaviridae	polyomavirus gch-2015	0	1	dsDNA	5.243	0	1	0	0	0	1	0	0
Polyomaviridae	polyomavirus mystacina/new zealand/2013	0	1	dsDNA	5.243	0	1	0	0	0	1	0	0
Polyomaviridae	polyomavirus pgpyv-1	0	1	dsDNA	5.243	0	1	0	0	0	1	0	0
Polyomaviridae	polyomavirus pgpyv-2	0	1	dsDNA	5.243	0	1	0	0	0	2	1	0
Polyomaviridae	polyomavirus pgpyv-3	0	1	dsDNA	5.243	0	1	0	0	0	1	0	0
Polyomaviridae	polyomavirus predict_pyv-14	0	48	dsDNA	5.243	0	1	0	0	0	2	1	0
Polyomaviridae	polyomavirus predict_pyv-15	0	4	dsDNA	5.243	0	1	0	0	0	1	0	0
Polyomaviridae	polyomavirus predict_pyv-22	0	4	dsDNA	5.243	0	1	0	0	0	1	0	0
Polyomaviridae	polyomavirus predict_pyv-23	0	5	dsDNA	5.243	0	1	0	0	0	1	0	0
Polyomaviridae	polyomavirus predict_pyv-24	0	26	dsDNA	5.243	0	1	0	0	0	3	1	0
Polyomaviridae	polyomavirus predict_pyv-25	0	129	dsDNA	5.243	0	1	0	0	0	3	1	0
Polyomaviridae	polyomavirus predict_pyv-28	0	1	dsDNA	5.243	0	1	0	0	0	1	0	0
Polyomaviridae	polyomavirus predict_pyv-30	0	1	dsDNA	5.243	0	1	0	0	0	1	0	0
Polyomaviridae	polyomavirus predict_pyv-31	0	3	dsDNA	5.243	0	1	0	0	0	1	0	0
Polyomaviridae	polyomavirus predict_pyv-5	0	2	dsDNA	5.243	0	1	0	0	0	1	0	0
Polyomaviridae	polyomavirus predict_pyv-6	0	1	dsDNA	5.243	0	1	0	0	0	1	0	0
Polyomaviridae	polyomavirus predict_pyv-7	0	7	dsDNA	5.243	0	1	0	0	0	1	0	0
Polyomaviridae	polyomavirus predict_pyv-9	0	124	dsDNA	5.243	0	1	0	0	0	2	1	0
Polyomaviridae	pongo abelii polyomavirus 1	1	5	dsDNA	5.243	0	1	0	0	0	2	1	0
Polyomaviridae	pongo pygmaeus polyomavirus 1	1	9	dsDNA	5.243	0	1	0	0	0	1	0	0
Polyomaviridae	porcine polyomavirus	0	16	dsDNA	5.243	0	1	0	0	0	1	0	0
Polyomaviridae	potamochoerus porcus polyomavirus 1	0	2	dsDNA	5.243	0	1	0	0	0	1	0	0
Polyomaviridae	procyon lotor polyomavirus 1	1	3	dsDNA	5.243	0	1	0	0	0	1	0	0
Polyomaviridae	procyon lotor polyomavirus 2	1	2	dsDNA	5.243	0	1	0	0	0	1	0	0
Polyomaviridae	pteronotus davyi polyomavirus 1	1	2	dsDNA	5.243	0	1	0	0	0	1	0	0
Polyomaviridae	pteronotus parnellii polyomavirus 1	1	2	dsDNA	5.243	0	1	0	0	0	1	0	0
Polyomaviridae	pteropus vampyrus polyomavirus 1	1	2	dsDNA	5.243	0	1	0	0	0	1	0	0
Polyomaviridae	pygmy chimpanzee polyomavirus	0	1	dsDNA	5.243	0	1	0	0	0	1	0	0
Polyomaviridae	rabbit kidney vacuolating virus	0	1	dsDNA	5.243	0	1	0	0	0	1	0	0
Polyomaviridae	rangifer tarandus granti polyomavirus	0	1	dsDNA	5.243	0	1	0	0	0	1	0	0
Polyomaviridae	rattus norvegicus polyomavirus 1	1	7	dsDNA	5.243	0	1	0	0	0	1	0	0
Polyomaviridae	rattus norvegicus polyomavirus 2	1	3	dsDNA	5.243	0	1	0	0	0	1	0	0
Polyomaviridae	rhinolophus affinis polyomavirus 1	0	3	dsDNA	5.243	0	1	0	0	0	1	0	0
Polyomaviridae	rhinolophus affinis polyomavirus 2	0	1	dsDNA	5.243	0	1	0	0	0	1	0	0
Polyomaviridae	rhinolophus affinis polyomavirus 3	0	7	dsDNA	5.243	0	1	0	0	0	1	0	0
Polyomaviridae	rhinolophus affinis polyomavirus 4	0	3	dsDNA	5.243	0	1	0	0	0	1	0	0
Polyomaviridae	rhinolophus affinis polyomavirus 5	0	1	dsDNA	5.243	0	1	0	0	0	1	0	0
Polyomaviridae	rhinolophus blasii polyomavirus 1	0	1	dsDNA	5.243	0	1	0	0	0	1	0	0
Polyomaviridae	rhinolophus blasii polyomavirus 2	0	2	dsDNA	5.243	0	1	0	0	0	1	0	0
Polyomaviridae	rhinolophus euryale polyomavirus 1	0	1	dsDNA	5.243	0	1	0	0	0	1	0	0
Polyomaviridae	rhinolophus ferrumequinum polyomavirus 1	0	1	dsDNA	5.243	0	1	0	0	0	1	0	0
Polyomaviridae	rhinolophus ferrumequinum polyomavirus 2	0	1	dsDNA	5.243	0	1	0	0	0	1	0	0
Polyomaviridae	rhinolophus ferrumequinum polyomavirus 3	0	2	dsDNA	5.243	0	1	0	0	0	1	0	0
Polyomaviridae	rhinolophus hildebrandtii polyomavirus 1	0	2	dsDNA	5.243	0	1	0	0	0	1	0	0
Polyomaviridae	rhinolophus hipposideros polyomavirus 1	0	1	dsDNA	5.243	0	1	0	0	0	1	0	0
Polyomaviridae	rhinolophus pearsonii polyomavirus 1	0	1	dsDNA	5.243	0	1	0	0	0	1	0	0
Polyomaviridae	rhinolophus pearsonii polyomavirus 2	0	1	dsDNA	5.243	0	1	0	0	0	1	0	0
Polyomaviridae	rhinolophus simulator polyomavirus 1	0	2	dsDNA	5.243	0	1	0	0	0	1	0	0
Polyomaviridae	rhinolophus simulator polyomavirus 2	0	2	dsDNA	5.243	0	1	0	0	0	1	0	0
Polyomaviridae	rhinolophus simulator polyomavirus 3	0	2	dsDNA	5.243	0	1	0	0	0	1	0	0
Polyomaviridae	rhinolophus simulator polyomavirus 4	0	1	dsDNA	5.243	0	1	0	0	0	1	0	0
Polyomaviridae	rhinolophus sinicus polyomavirus 1	0	1	dsDNA	5.243	0	1	0	0	0	1	0	0
Polyomaviridae	rhinolophus sinicus polyomavirus 2	0	1	dsDNA	5.243	0	1	0	0	0	1	0	0
Polyomaviridae	rhinolophus thomasi polyomavirus 1	0	1	dsDNA	5.243	0	1	0	0	0	1	0	0
Polyomaviridae	rhinolophus thomasi polyomavirus 2	0	1	dsDNA	5.243	0	1	0	0	0	1	0	0
Polyomaviridae	rousettus aegyptiacus polyomavirus 1	1	2	dsDNA	5.243	0	1	0	0	0	1	0	0
Polyomaviridae	rousettus leschenaultii polyomavirus 1	0	1	dsDNA	5.243	0	1	0	0	0	1	0	0
Polyomaviridae	rousettus leschenaultii polyomavirus 2	0	1	dsDNA	5.243	0	1	0	0	0	1	0	0
Polyomaviridae	rousettus polyomavirus 1	0	4	dsDNA	5.243	0	1	0	0	0	1	0	0
Polyomaviridae	rousettus polyomavirus 2	0	1	dsDNA	5.243	0	1	0	0	0	1	0	0
Polyomaviridae	saimiri boliviensis polyomavirus 1	1	56	dsDNA	5.243	0	1	0	0	0	1	0	0
Polyomaviridae	saimiri sciureus polyomavirus 1	1	4	dsDNA	5.243	0	1	0	0	0	2	1	0
Polyomaviridae	sciurus carolinensis polyomavirus 1	0	4	dsDNA	5.243	0	1	0	0	0	1	0	0
Polyomaviridae	sciurus variegatoides polyomavirus 1	0	1	dsDNA	5.243	0	1	0	0	0	1	0	0
Polyomaviridae	scotophilus kuhlii polyomavirus 1	0	1	dsDNA	5.243	0	1	0	0	0	1	0	0
Polyomaviridae	scotophilus kuhlii polyomavirus 2	0	1	dsDNA	5.243	0	1	0	0	0	1	0	0
Polyomaviridae	scotophilus kuhlii polyomavirus 3	0	2	dsDNA	5.243	0	1	0	0	0	1	0	0
Polyomaviridae	sea otter polyomavirus 1	0	2	dsDNA	5.243	0	1	0	0	0	1	0	0
Polyomaviridae	sheep polyomavirus 1	0	3	dsDNA	5.243	0	1	0	0	0	1	0	0
Polyomaviridae	simian virus 12	0	6	dsDNA	5.243	0	1	0	0	0	3	1	0
Polyomaviridae	sorex araneus polyomavirus 1	1	5	dsDNA	5.243	0	1	0	0	0	1	0	0
Polyomaviridae	sorex coronatus polyomavirus 1	1	5	dsDNA	5.243	0	1	0	0	0	1	0	0
Polyomaviridae	sorex minutus polyomavirus 1	1	4	dsDNA	5.243	0	1	0	0	0	2	1	0
Polyomaviridae	sturnira lilium polyomavirus 1	1	2	dsDNA	5.243	0	1	0	0	0	1	0	0
Polyomaviridae	sus scrofa polyomavirus 1	0	2	dsDNA	5.243	0	1	0	0	0	1	0	0
Polyomaviridae	tadarida brasiliensis polyomavirus 1	0	2	dsDNA	5.243	0	1	0	0	0	1	0	0
Polyomaviridae	tadarida brasiliensis polyomavirus 2	0	2	dsDNA	5.243	0	1	0	0	0	1	0	0
Polyomaviridae	taphozous melanopogon polyomavirus 1	0	1	dsDNA	5.243	0	1	0	0	0	1	0	0
Polyomaviridae	tasmanian devil-associated polyoma-like virus 2	0	1	dsDNA	5.243	0	1	0	0	0	1	0	0
Polyomaviridae	tasmanian devil-associated polyomavirus 1	0	1	dsDNA	5.243	0	1	0	0	0	1	0	0
Polyomaviridae	tree shrew polyomavirus 1	0	1	dsDNA	5.243	0	1	0	0	0	1	0	0
Polyomaviridae	tupaia glis polyomavirus 1	0	4	dsDNA	5.243	0	1	0	0	0	1	0	0
Polyomaviridae	vicugna pacos polyomavirus 1	1	2	dsDNA	5.243	0	1	0	0	0	1	0	0
Polyomaviridae	zalophus californianus polyomavirus 1	1	8	dsDNA	5.243	0	1	0	0	0	1	0	0
Poxviridae	abatino macacapox virus	1	2	dsDNA	159.857	0	1	0	1	1	1	0	0
Poxviridae	akhmeta virus	1	7	dsDNA	159.857	0	1	0	1	1	2	1	1
Poxviridae	baiomys poxvirus	0	10	dsDNA	159.857	0	1	0	1	1	1	0	0
Poxviridae	bat poxvirus	0	1	dsDNA	159.857	0	1	0	1	1	1	0	0
Poxviridae	bean 58058 virus	0	6	dsDNA	159.857	0	1	0	1	1	1	0	0
Poxviridae	bovine papular stomatitis virus	1	91	dsDNA	159.857	0	1	0	1	1	4	1	1
Poxviridae	brazilian porcupinepox virus	0	1	dsDNA	159.857	0	1	0	1	1	1	0	0
Poxviridae	brazilian porcupinepox virus 1	0	1	dsDNA	159.857	0	1	0	1	1	1	0	0
Poxviridae	camel contagious ecthyma virus	0	40	dsDNA	159.857	0	1	0	1	1	1	0	0
Poxviridae	camelpox virus	1	308	dsDNA	159.857	0	1	0	1	1	2	1	1
Poxviridae	canadian squirrelpox virus	0	2	dsDNA	159.857	0	1	0	1	1	1	0	0
Poxviridae	capripoxvirus shiraz1	0	1	dsDNA	159.857	0	1	0	1	1	1	0	0
Poxviridae	cervidpoxvirus gazelle/042751/minnesota/2011	0	2	dsDNA	159.857	0	1	0	1	1	1	0	0
Poxviridae	cervidpoxvirus mule deer/california/1994	0	3	dsDNA	159.857	0	1	0	1	1	1	0	0
Poxviridae	cervidpoxvirus mule deer/oregon/2005	0	3	dsDNA	159.857	0	1	0	1	1	1	0	0
Poxviridae	cervidpoxvirus reindeer/ontario/2008	0	3	dsDNA	159.857	0	1	0	1	1	1	0	0
Poxviridae	cetacean poxvirus 1	0	68	dsDNA	159.857	0	1	0	1	1	9	1	0
Poxviridae	cetacean poxvirus 2	0	4	dsDNA	159.857	0	1	0	1	1	2	1	0
Poxviridae	cotia virus	1	12	dsDNA	159.857	0	1	0	1	1	2	1	0
Poxviridae	cowpox virus	1	801	dsDNA	159.857	0	1	0	1	1	62	1	1
Poxviridae	eastern kangaroopox virus	1	3	dsDNA	159.857	0	1	0	1	1	1	0	0
Poxviridae	ectromelia virus	1	158	dsDNA	159.857	0	1	0	1	1	4	1	1
Poxviridae	eidolon helvum poxvirus 1	0	1	dsDNA	159.857	0	1	0	1	1	1	0	0
Poxviridae	eptesipox virus	1	9	dsDNA	159.857	0	1	0	1	1	1	0	0
Poxviridae	equine molluscum contagiosum-like virus	0	1	dsDNA	159.857	0	1	0	1	1	1	0	0
Poxviridae	equine parapoxvirus	0	2	dsDNA	159.857	0	1	0	1	1	2	1	0
Poxviridae	goatpox virus	1	401	dsDNA	159.857	0	1	0	1	1	3	1	0
Poxviridae	grey sealpox virus	1	60	dsDNA	159.857	0	1	0	1	1	8	1	1
Poxviridae	hypsugopox virus	0	1	dsDNA	159.857	0	1	0	1	1	1	0	0
Poxviridae	lumpy skin disease virus	1	814	dsDNA	159.857	0	1	0	1	1	18	1	0
Poxviridae	malignant rabbit fibroma virus	0	3	dsDNA	159.857	0	1	0	1	1	1	0	0
Poxviridae	molluscum contagiosum virus	1	323	dsDNA	159.857	0	1	0	1	1	4	1	1
Poxviridae	monkeypox virus	1	324	dsDNA	159.857	0	1	0	1	1	109	1	1
Poxviridae	moosepox virus goldygopher14	0	1	dsDNA	159.857	0	1	0	1	1	1	0	0
Poxviridae	mule deerpox virus	1	7	dsDNA	159.857	0	1	0	1	1	3	1	0
Poxviridae	murmansk microtuspox virus	1	2	dsDNA	159.857	0	1	0	1	1	1	0	0
Poxviridae	musk ox parapoxvirus	0	1	dsDNA	159.857	0	1	0	1	1	1	0	0
Poxviridae	myxoma virus	1	688	dsDNA	159.857	0	1	0	1	1	11	1	0
Poxviridae	orf virus	1	1755	dsDNA	159.857	0	1	0	1	1	22	1	1
Poxviridae	parapoxvirus of red deer in new zealand	0	23	dsDNA	159.857	0	1	0	1	1	1	0	0
Poxviridae	poxvirus sciurus/jep/2015	0	1	dsDNA	159.857	0	1	0	1	1	1	0	0
Poxviridae	pseudocowpox virus	1	143	dsDNA	159.857	0	1	0	1	1	7	1	1
Poxviridae	pteropox virus	1	2	dsDNA	159.857	0	1	0	1	1	1	0	0
Poxviridae	rabbit fibroma virus	1	36	dsDNA	159.857	0	1	0	1	1	4	1	0
Poxviridae	raccoonpox virus	1	27	dsDNA	159.857	0	1	0	1	1	2	1	0
Poxviridae	reindeer parapoxvirus	0	32	dsDNA	159.857	0	1	0	1	1	1	0	0
Poxviridae	sea otterpox virus	1	4	dsDNA	159.857	0	1	0	1	1	1	0	0
Poxviridae	seal parapoxvirus	0	60	dsDNA	159.857	0	1	0	1	1	5	1	1
Poxviridae	sheeppox virus	1	620	dsDNA	159.857	0	1	0	1	1	2	1	0
Poxviridae	skunkpox virus	1	19	dsDNA	159.857	0	1	0	1	1	2	1	0
Poxviridae	squirrel fibroma virus	1	4	dsDNA	159.857	0	1	0	1	1	2	1	0
Poxviridae	squirrelpox virus	1	29	dsDNA	159.857	0	1	0	1	1	4	1	0
Poxviridae	squirrelpox virus berlin_2015	0	2	dsDNA	159.857	0	1	0	1	1	1	0	0
Poxviridae	steller sea lion poxvirus	0	2	dsDNA	159.857	0	1	0	1	1	1	0	0
Poxviridae	swinepox virus	1	212	dsDNA	159.857	0	1	0	1	1	1	0	0
Poxviridae	tanapox virus	1	16	dsDNA	159.857	0	1	0	1	1	5	1	1
Poxviridae	taterapox virus	1	11	dsDNA	159.857	0	1	0	1	1	2	1	0
Poxviridae	vaccinia virus	1	2040	dsDNA	159.857	0	1	0	1	1	15	1	1
Poxviridae	volepox virus	1	18	dsDNA	159.857	0	1	0	1	1	4	1	0
Poxviridae	western kangaroopox virus	1	2	dsDNA	159.857	0	1	0	1	1	1	0	0
Poxviridae	white-tailed deer poxvirus	0	1	dsDNA	159.857	0	1	0	1	1	1	0	0
Poxviridae	yaba monkey tumor virus	1	15	dsDNA	159.857	0	1	0	1	1	9	1	1
Poxviridae	yokapox virus	1	2	dsDNA	159.857	0	1	0	1	1	1	0	0
Reoviridae	african horse sickness virus	1	2772	dsRNA	19.179	1	1	1	0	1	20	1	0
Reoviridae	avian orthoreovirus	1	2582	dsRNA	19.179	1	1	1	0	1	1	0	0
Reoviridae	baboon orthoreovirus	1	21	dsRNA	19.179	1	1	1	0	1	6	1	0
Reoviridae	banna virus	1	284	dsRNA	19.179	1	1	1	0	1	2	1	1
Reoviridae	bat orbivirus	0	2	dsRNA	19.179	1	1	1	0	1	2	1	0
Reoviridae	bat orthoreovirus zfb14-130	0	1	dsRNA	19.179	1	1	1	0	1	1	0	0
Reoviridae	bat rotavirus	0	144	dsRNA	19.179	1	1	1	0	1	13	1	0
Reoviridae	bluetongue virus	1	10509	dsRNA	19.179	1	1	1	0	1	108	1	0
Reoviridae	broome virus	0	20	dsRNA	19.179	1	1	1	0	1	1	0	0
Reoviridae	california sea lion rotavirus	0	6	dsRNA	19.179	1	1	1	0	1	1	0	0
Reoviridae	california sea lion rotavirus 1	0	4	dsRNA	19.179	1	1	1	0	1	1	0	0
Reoviridae	changuinola virus	1	259	dsRNA	19.179	1	1	1	0	1	5	1	1
Reoviridae	chenuda virus	1	29	dsRNA	19.179	1	1	1	0	1	5	1	0
Reoviridae	cheri orbivirus 1	0	10	dsRNA	19.179	1	1	1	0	1	1	0	0
Reoviridae	cheri orbivirus 2-1	0	10	dsRNA	19.179	1	1	1	0	1	1	0	0
Reoviridae	cheri orbivirus 2-2	0	10	dsRNA	19.179	1	1	1	0	1	1	0	0
Reoviridae	cheri orbivirus 3-1	0	10	dsRNA	19.179	1	1	1	0	1	1	0	0
Reoviridae	cheri orbivirus 3-2	0	10	dsRNA	19.179	1	1	1	0	1	1	0	0
Reoviridae	cheri orbivirus 3-3	0	10	dsRNA	19.179	1	1	1	0	1	1	0	0
Reoviridae	cheri orbivirus 3-4	0	10	dsRNA	19.179	1	1	1	0	1	1	0	0
Reoviridae	chobar gorge virus	1	40	dsRNA	19.179	1	1	1	0	1	6	1	1
Reoviridae	colorado tick fever coltivirus	1	296	dsRNA	19.179	1	1	1	0	1	31	1	1
Reoviridae	corriparta virus	1	44	dsRNA	19.179	1	1	1	0	1	2	1	1
Reoviridae	epizootic hemorrhagic disease virus	1	1361	dsRNA	19.179	1	1	1	0	1	28	1	0
Reoviridae	equine encephalosis virus	1	494	dsRNA	19.179	1	1	1	0	1	4	1	0
Reoviridae	equine rotavirus	0	128	dsRNA	19.179	1	1	1	0	1	1	0	0
Reoviridae	eubenangee virus	1	47	dsRNA	19.179	1	1	1	0	1	4	1	0
Reoviridae	eyach coltivirus	1	102	dsRNA	19.179	1	1	1	0	1	5	1	1
Reoviridae	feline rotavirus	0	66	dsRNA	19.179	1	1	1	0	1	1	0	0
Reoviridae	feline rotavirus viseu	0	1	dsRNA	19.179	1	1	1	0	1	1	0	0
Reoviridae	great island virus	1	236	dsRNA	19.179	1	1	1	0	1	4	1	1
Reoviridae	guangxi orbivirus	0	34	dsRNA	19.179	1	1	1	0	1	1	0	0
Reoviridae	heramatsu virus	0	10	dsRNA	19.179	1	1	1	0	1	1	0	0
Reoviridae	ife virus	0	10	dsRNA	19.179	1	1	1	0	1	7	1	0
Reoviridae	japanaut virus	0	10	dsRNA	19.179	1	1	1	0	1	1	0	0
Reoviridae	jiangxi12-b14 orthoreovirus	0	3	dsRNA	19.179	1	1	1	0	1	1	0	0
Reoviridae	kasama virus	0	10	dsRNA	19.179	1	1	1	0	1	1	0	0
Reoviridae	lebombo virus	1	20	dsRNA	19.179	1	1	1	0	1	2	1	1
Reoviridae	liao ning virus	1	248	dsRNA	19.179	1	1	1	0	1	1	0	0
Reoviridae	lishui pangolin virus	0	9	dsRNA	19.179	1	1	1	0	1	1	0	0
Reoviridae	mammalian orthoreovirus	1	1331	dsRNA	19.179	1	1	1	0	1	44	1	1
Reoviridae	middle point orbivirus	0	292	dsRNA	19.179	1	1	1	0	1	1	0	0
Reoviridae	mobuck virus	0	30	dsRNA	19.179	1	1	1	0	1	1	0	0
Reoviridae	mulberry orbivirus	0	1	dsRNA	19.179	1	1	1	0	1	1	0	0
Reoviridae	murine rotavirus	0	293	dsRNA	19.179	1	1	1	0	1	2	1	0
Reoviridae	nelson bay orthoreovirus	1	51	dsRNA	19.179	1	1	1	0	1	8	1	1
Reoviridae	orbivirus predict_orbi-6	0	5	dsRNA	19.179	1	1	1	0	1	1	0	0
Reoviridae	orungo virus	1	31	dsRNA	19.179	1	1	1	0	1	6	1	1
Reoviridae	palyam virus	1	400	dsRNA	19.179	1	1	1	0	1	6	1	1
Reoviridae	peruvian horse sickness virus	1	46	dsRNA	19.179	1	1	1	0	1	2	1	0
Reoviridae	phocid orthoreovirus 1	0	10	dsRNA	19.179	1	1	1	0	1	1	0	0
Reoviridae	pteropine orthoreovirus	0	204	dsRNA	19.179	1	1	1	0	1	5	1	1
Reoviridae	red squirrel rotavirus xt854/06	0	1	dsRNA	19.179	1	1	1	0	1	1	0	0
Reoviridae	rotavirus a	1	92832	dsRNA	19.179	1	1	1	0	1	96	1	1
Reoviridae	rotavirus b	1	1721	dsRNA	19.179	1	1	1	0	1	7	1	1
Reoviridae	rotavirus c	1	4765	dsRNA	19.179	1	1	1	0	1	9	1	1
Reoviridae	rotavirus f	1	73	dsRNA	19.179	1	1	1	0	1	1	0	0
Reoviridae	rotavirus h	1	429	dsRNA	19.179	1	1	1	0	1	3	1	1
Reoviridae	rotavirus i	1	55	dsRNA	19.179	1	1	1	0	1	2	1	0
Reoviridae	rotavirus j	1	22	dsRNA	19.179	1	1	1	0	1	1	0	0
Reoviridae	rotavirus k	0	10	dsRNA	19.179	1	1	1	0	1	1	0	0
Reoviridae	rotavirus l	0	10	dsRNA	19.179	1	1	1	0	1	1	0	0
Reoviridae	sathuvachari virus	0	30	dsRNA	19.179	1	1	1	0	1	1	0	0
Reoviridae	shrew orthoreovirus mpr12-58	0	1	dsRNA	19.179	1	1	1	0	1	1	0	0
Reoviridae	tasmanian devil-associated rotavirus 1	0	2	dsRNA	19.179	1	1	1	0	1	1	0	0
Reoviridae	tasmanian devil-associated rotavirus 2	0	1	dsRNA	19.179	1	1	1	0	1	1	0	0
Reoviridae	wad medani virus	1	90	dsRNA	19.179	1	1	1	0	1	10	1	0
Reoviridae	wallal virus	1	49	dsRNA	19.179	1	1	1	0	1	4	1	0
Reoviridae	warrego virus	1	44	dsRNA	19.179	1	1	1	0	1	5	1	0
Reoviridae	wongorr virus	1	32	dsRNA	19.179	1	1	1	0	1	2	1	0
Reoviridae	yonaguni orbivirus	0	13	dsRNA	19.179	1	1	1	0	1	1	0	0
Reoviridae	yunnan orbivirus	1	76	dsRNA	19.179	1	1	1	0	1	5	1	0
Retroviridae	abelson murine leukemia virus	0	24	ssRNA-RT	8.955	1	0	0	1	0	1	0	0
Retroviridae	african green monkey simian foamy virus	0	2	ssRNA-RT	8.955	1	0	0	1	0	15	1	1
Retroviridae	avian leukosis virus	1	1395	ssRNA-RT	8.955	1	0	0	1	0	1	0	0
Retroviridae	baboon endogenous virus	0	14	ssRNA-RT	8.955	1	0	0	1	0	5	1	1
Retroviridae	bat gammaretrovirus	0	25	ssRNA-RT	8.955	1	0	0	1	0	12	1	0
Retroviridae	black syrian hamster retrovirus	0	1	ssRNA-RT	8.955	1	0	0	1	0	1	0	0
Retroviridae	bornean orangutan simian foamy virus	1	2	ssRNA-RT	8.955	1	0	0	1	0	1	0	0
Retroviridae	bovine endogenous retrovirus beta 1	0	1	ssRNA-RT	8.955	1	0	0	1	0	1	0	0
Retroviridae	bovine foamy virus	1	166	ssRNA-RT	8.955	1	0	0	1	0	2	1	0
Retroviridae	bovine immunodeficiency virus	1	140	ssRNA-RT	8.955	1	0	0	1	0	4	1	0
Retroviridae	bovine leukemia virus	1	2472	ssRNA-RT	8.955	1	0	0	1	0	8	1	1
Retroviridae	bovine retrovirus ch15	0	2	ssRNA-RT	8.955	1	0	0	1	0	1	0	0
Retroviridae	brazilian caprine lentivirus	0	37	ssRNA-RT	8.955	1	0	0	1	0	1	0	0
Retroviridae	brown greater galago prosimian foamy virus	1	2	ssRNA-RT	8.955	1	0	0	1	0	1	0	0
Retroviridae	caprine arthritis encephalitis virus	1	4798	ssRNA-RT	8.955	1	0	0	1	0	8	1	0
Retroviridae	caprine lentivirus	0	12	ssRNA-RT	8.955	1	0	0	1	0	1	0	0
Retroviridae	desmodus rotundus endogenous retrovirus	0	6	ssRNA-RT	8.955	1	0	0	1	0	1	0	0
Retroviridae	echidna erv	0	1	ssRNA-RT	8.955	1	0	0	1	0	1	0	0
Retroviridae	eidolon helvum lung retrovirus 1	0	1	ssRNA-RT	8.955	1	0	0	1	0	1	0	0
Retroviridae	eidolon helvum throat retrovirus 1	0	1	ssRNA-RT	8.955	1	0	0	1	0	1	0	0
Retroviridae	endogenous enzootic nasal tumor virus	0	3	ssRNA-RT	8.955	1	0	0	1	0	1	0	0
Retroviridae	endogenous prairie dog retrovirus	0	1	ssRNA-RT	8.955	1	0	0	1	0	1	0	0
Retroviridae	enzootic nasal tumour virus 2	0	1	ssRNA-RT	8.955	1	0	0	1	0	1	0	0
Retroviridae	enzootic nasal tumour virus of goats	0	51	ssRNA-RT	8.955	1	0	0	1	0	1	0	0
Retroviridae	eptesicus fuscus deltaretrovirus	0	1	ssRNA-RT	8.955	1	0	0	1	0	1	0	0
Retroviridae	equine foamy virus	1	14	ssRNA-RT	8.955	1	0	0	1	0	1	0	0
Retroviridae	equine infectious anemia virus	1	4022	ssRNA-RT	8.955	1	0	0	1	0	5	1	0
Retroviridae	feline foamy virus	1	262	ssRNA-RT	8.955	1	0	0	1	0	5	1	0
Retroviridae	feline immunodeficiency virus	1	3626	ssRNA-RT	8.955	1	0	0	1	0	26	1	0
Retroviridae	feline leukemia virus	1	1572	ssRNA-RT	8.955	1	0	0	1	0	27	1	0
Retroviridae	finkel-biskis-jinkins murine sarcoma virus	1	2	ssRNA-RT	8.955	1	0	0	1	0	1	0	0
Retroviridae	flying-fox retrovirus	0	1	ssRNA-RT	8.955	1	0	0	1	0	1	0	0
Retroviridae	galidia erv	0	1	ssRNA-RT	8.955	1	0	0	1	0	1	0	0
Retroviridae	gibbon ape leukemia virus	1	63	ssRNA-RT	8.955	1	0	0	1	0	3	1	1
Retroviridae	gunnison's prairie dog retrovirus	0	2	ssRNA-RT	8.955	1	0	0	1	0	1	0	0
Retroviridae	hardy-zuckerman feline sarcoma virus	1	2	ssRNA-RT	8.955	1	0	0	1	0	1	0	0
Retroviridae	harvey murine sarcoma virus	1	4	ssRNA-RT	8.955	1	0	0	1	0	2	1	0
Retroviridae	hervey pteropid gammaretrovirus	0	1	ssRNA-RT	8.955	1	0	0	1	0	1	0	0
Retroviridae	hipposideros larvatus gammaretrovirus	0	1	ssRNA-RT	8.955	1	0	0	1	0	1	0	0
Retroviridae	human t-lymphotropic virus 4	0	10	ssRNA-RT	8.955	1	0	0	1	0	1	0	1
Retroviridae	jaagsiekte sheep retrovirus	1	463	ssRNA-RT	8.955	1	0	0	1	0	5	1	0
Retroviridae	japanese macaque simian foamy virus	1	2	ssRNA-RT	8.955	1	0	0	1	0	1	0	0
Retroviridae	jembrana disease virus	1	54	ssRNA-RT	8.955	1	0	0	1	0	2	1	0
Retroviridae	kirsten murine sarcoma virus	1	5	ssRNA-RT	8.955	1	0	0	1	0	3	1	0
Retroviridae	koala retrovirus	1	1191	ssRNA-RT	8.955	1	0	0	1	0	1	0	0
Retroviridae	langur virus	1	2	ssRNA-RT	8.955	1	0	0	1	0	3	1	1
Retroviridae	macaque simian foamy virus	0	67	ssRNA-RT	8.955	1	0	0	1	0	9	1	1
Retroviridae	macroglossus minimus gammaretrovirus	0	1	ssRNA-RT	8.955	1	0	0	1	0	1	0	0
Retroviridae	mason-pfizer monkey virus	1	156	ssRNA-RT	8.955	1	0	0	1	0	14	1	1
Retroviridae	melomys burtoni retrovirus	0	4	ssRNA-RT	8.955	1	0	0	1	0	1	0	0
Retroviridae	mlv-related retrovirus	0	4	ssRNA-RT	8.955	1	0	0	1	0	1	0	0
Retroviridae	moloney murine sarcoma virus	1	50	ssRNA-RT	8.955	1	0	0	1	0	4	1	0
Retroviridae	molossus molossus foamy virus 1	0	1	ssRNA-RT	8.955	1	0	0	1	0	1	0	0
Retroviridae	mouse mammary tumor virus	1	720	ssRNA-RT	8.955	1	0	0	1	0	2	1	1
Retroviridae	murine aids virus-related provirus	0	1	ssRNA-RT	8.955	1	0	0	1	0	1	0	0
Retroviridae	murine leukemia virus	1	2225	ssRNA-RT	8.955	1	0	0	1	0	20	1	1
Retroviridae	murine leukemia-related retroviruses	0	847	ssRNA-RT	8.955	1	0	0	1	0	3	1	1
Retroviridae	murine osteosarcoma virus	0	12	ssRNA-RT	8.955	1	0	0	1	0	1	0	0
Retroviridae	murine xenotropic virus nzb	0	1	ssRNA-RT	8.955	1	0	0	1	0	1	0	0
Retroviridae	mus musculus mobilized endogenous polytropic provirus	0	4	ssRNA-RT	8.955	1	0	0	1	0	1	0	0
Retroviridae	myeloproliferative leukemia virus	0	1	ssRNA-RT	8.955	1	0	0	1	0	1	0	0
Retroviridae	odocoileus hemionus endogenous retrovirus	0	2	ssRNA-RT	8.955	1	0	0	1	0	1	0	0
Retroviridae	ovine enzootic nasal tumor virus	0	31	ssRNA-RT	8.955	1	0	0	1	0	3	1	0
Retroviridae	ovine lentivirus	0	85	ssRNA-RT	8.955	1	0	0	1	0	2	1	0
Retroviridae	ovine progressive pneumonia virus	0	1231	ssRNA-RT	8.955	1	0	0	1	0	2	1	0
Retroviridae	porcine type-c oncovirus	1	506	ssRNA-RT	8.955	1	0	0	1	0	6	1	1
Retroviridae	primate t-lymphotropic virus 1	1	9246	ssRNA-RT	8.955	1	0	0	1	0	54	1	1
Retroviridae	primate t-lymphotropic virus 2	1	922	ssRNA-RT	8.955	1	0	0	1	0	4	1	1
Retroviridae	primate t-lymphotropic virus 3	1	256	ssRNA-RT	8.955	1	0	0	1	0	32	1	1
Retroviridae	prosimian retrovirus 1	0	1	ssRNA-RT	8.955	1	0	0	1	0	1	0	0
Retroviridae	puma feline foamy virus	0	2	ssRNA-RT	8.955	1	0	0	1	0	1	0	0
Retroviridae	puma lentivirus	1	143	ssRNA-RT	8.955	1	0	0	1	0	6	1	0
Retroviridae	rabbit endogenous lentivirus type k	0	3	ssRNA-RT	8.955	1	0	0	1	0	1	0	0
Retroviridae	rat retrovirus sc1	0	1	ssRNA-RT	8.955	1	0	0	1	0	1	0	0
Retroviridae	rd114 retrovirus	0	9	ssRNA-RT	8.955	1	0	0	1	0	1	0	1
Retroviridae	rhesus macaque simian foamy virus	1	2	ssRNA-RT	8.955	1	0	0	1	0	1	0	0
Retroviridae	rhinolophus affinis foamy virus 1	0	1	ssRNA-RT	8.955	1	0	0	1	0	1	0	0
Retroviridae	rhinolophus hipposideros gammaretrovirus	0	1	ssRNA-RT	8.955	1	0	0	1	0	1	0	0
Retroviridae	simian foamy virus	0	3399	ssRNA-RT	8.955	1	0	0	1	0	97	1	1
Retroviridae	simian immunodeficiency virus	1	49648	ssRNA-RT	8.955	1	0	0	1	0	57	1	1
Retroviridae	simian retrovirus 4	0	8	ssRNA-RT	8.955	1	0	0	1	0	2	1	1
Retroviridae	simian retrovirus 5	0	2	ssRNA-RT	8.955	1	0	0	1	0	2	1	0
Retroviridae	simian retrovirus 6	0	7	ssRNA-RT	8.955	1	0	0	1	0	1	0	0
Retroviridae	simian retrovirus 7	0	4	ssRNA-RT	8.955	1	0	0	1	0	1	0	0
Retroviridae	simian retrovirus 8	0	5	ssRNA-RT	8.955	1	0	0	1	0	1	0	0
Retroviridae	simian retrovirus y	0	4	ssRNA-RT	8.955	1	0	0	1	0	1	0	0
Retroviridae	simian t-cell lymphotropic virus 5	0	2	ssRNA-RT	8.955	1	0	0	1	0	2	1	0
Retroviridae	simian t-cell lymphotropic virus 6	0	2	ssRNA-RT	8.955	1	0	0	1	0	1	0	0
Retroviridae	simian-human immunodeficiency virus	0	19898	ssRNA-RT	8.955	1	0	0	1	0	18	1	1
Retroviridae	snyder-theilen feline sarcoma virus	1	2	ssRNA-RT	8.955	1	0	0	1	0	1	0	0
Retroviridae	spleen focus-forming virus	0	38	ssRNA-RT	8.955	1	0	0	1	0	1	0	0
Retroviridae	squirrel monkey retrovirus	1	6	ssRNA-RT	8.955	1	0	0	1	0	1	0	0
Retroviridae	syconycteris australis gammaretrovirus	0	1	ssRNA-RT	8.955	1	0	0	1	0	1	0	0
Retroviridae	taiwanese macaque simian foamy virus	1	1	ssRNA-RT	8.955	1	0	0	1	0	1	0	0
Retroviridae	tasmanian devil retrovirus	0	2	ssRNA-RT	8.955	1	0	0	1	0	1	0	0
Retroviridae	unidentified retrovirus	0	41	ssRNA-RT	8.955	1	0	0	1	0	1	0	0
Retroviridae	visna-maedi virus	1	444	ssRNA-RT	8.955	1	0	0	1	0	4	1	0
Retroviridae	western chimpanzee simian foamy virus	1	1	ssRNA-RT	8.955	1	0	0	1	0	1	0	0
Retroviridae	western lowland gorilla simian foamy virus	1	2	ssRNA-RT	8.955	1	0	0	1	0	1	0	0
Retroviridae	white-tufted-ear marmoset simian foamy virus	1	2	ssRNA-RT	8.955	1	0	0	1	0	1	0	0
Retroviridae	woolly monkey sarcoma virus	1	20	ssRNA-RT	8.955	1	0	0	1	0	4	1	1
Retroviridae	yellow-breasted capuchin simian foamy virus	1	2	ssRNA-RT	8.955	1	0	0	1	0	1	0	0
Rhabdoviridae	adelaide river ephemerovirus	1	10	ssRNA(-)	11.926	1	0	0	1	1	3	1	0
Rhabdoviridae	alagoas vesiculovirus	1	44	ssRNA(-)	11.926	1	0	0	1	1	4	1	1
Rhabdoviridae	almpiwar sripuvirus	1	10	ssRNA(-)	11.926	1	0	0	1	1	4	1	1
Rhabdoviridae	american bat vesiculovirus	1	4	ssRNA(-)	11.926	1	0	0	1	1	1	0	0
Rhabdoviridae	aravan lyssavirus	1	3	ssRNA(-)	11.926	1	0	0	1	1	5	1	0
Rhabdoviridae	australian bat lyssavirus	1	119	ssRNA(-)	11.926	1	0	0	1	1	20	1	1
Rhabdoviridae	barur ledantevirus	1	3	ssRNA(-)	11.926	1	0	0	1	1	1	0	0
Rhabdoviridae	bat rhabdovirus	0	9	ssRNA(-)	11.926	1	0	0	1	1	3	1	0
Rhabdoviridae	beatrice hill tibrovirus	1	3	ssRNA(-)	11.926	1	0	0	1	1	1	0	0
Rhabdoviridae	benxi bat virus	0	1	ssRNA(-)	11.926	1	0	0	1	1	1	0	0
Rhabdoviridae	berrimah ephemerovirus	1	7	ssRNA(-)	11.926	1	0	0	1	1	1	0	0
Rhabdoviridae	bokeloh bat lyssavirus	1	11	ssRNA(-)	11.926	1	0	0	1	1	2	1	0
Rhabdoviridae	bovine fever ephemerovirus	1	409	ssRNA(-)	11.926	1	0	0	1	1	31	1	0
Rhabdoviridae	carajas vesiculovirus	1	9	ssRNA(-)	11.926	1	0	0	1	1	1	0	0
Rhabdoviridae	chandipura vesiculovirus	1	80	ssRNA(-)	11.926	1	0	0	1	1	7	1	1
Rhabdoviridae	coastal plains tibrovirus	1	2	ssRNA(-)	11.926	1	0	0	1	1	2	1	0
Rhabdoviridae	cocal vesiculovirus	1	6	ssRNA(-)	11.926	1	0	0	1	1	3	1	0
Rhabdoviridae	dolphin rhabdovirus	0	2	ssRNA(-)	11.926	1	0	0	1	1	3	1	0
Rhabdoviridae	duvenhage lyssavirus	1	48	ssRNA(-)	11.926	1	0	0	1	1	5	1	1
Rhabdoviridae	eptesicus fuscus rhabdovirus	0	1	ssRNA(-)	11.926	1	0	0	1	1	1	0	0
Rhabdoviridae	eptesicus isabellinus rhabdovirus 1	0	1	ssRNA(-)	11.926	1	0	0	1	1	1	0	0
Rhabdoviridae	eptesicus isabellinus rhabdovirus 2	0	1	ssRNA(-)	11.926	1	0	0	1	1	1	0	0
Rhabdoviridae	eptesicus isabellinus rhabdovirus 3	0	1	ssRNA(-)	11.926	1	0	0	1	1	1	0	0
Rhabdoviridae	eptesicus isabellinus rhabdovirus 4	0	1	ssRNA(-)	11.926	1	0	0	1	1	1	0	0
Rhabdoviridae	eptesicus isabellinus rhabdovirus 5	0	1	ssRNA(-)	11.926	1	0	0	1	1	1	0	0
Rhabdoviridae	european bat 1 lyssavirus	1	552	ssRNA(-)	11.926	1	0	0	1	1	24	1	1
Rhabdoviridae	european bat 2 lyssavirus	1	101	ssRNA(-)	11.926	1	0	0	1	1	7	1	1
Rhabdoviridae	european bat lyssavirus	0	88	ssRNA(-)	11.926	1	0	0	1	1	5	1	0
Rhabdoviridae	farmington virus	0	3	ssRNA(-)	11.926	1	0	0	1	1	2	1	0
Rhabdoviridae	fikirini ledantevirus	1	2	ssRNA(-)	11.926	1	0	0	1	1	1	0	0
Rhabdoviridae	fox fecal rhabdovirus	0	2	ssRNA(-)	11.926	1	0	0	1	1	1	0	0
Rhabdoviridae	gannoruwa bat lyssavirus	1	5	ssRNA(-)	11.926	1	0	0	1	1	1	0	0
Rhabdoviridae	goat rhabdovirus	0	1	ssRNA(-)	11.926	1	0	0	1	1	1	0	0
Rhabdoviridae	harbour porpoise rhabdovirus	0	1	ssRNA(-)	11.926	1	0	0	1	1	1	0	0
Rhabdoviridae	hayes ephemerovirus	0	1	ssRNA(-)	11.926	1	0	0	1	1	1	0	0
Rhabdoviridae	hypsugo savii rhabdovirus 1	0	1	ssRNA(-)	11.926	1	0	0	1	1	1	0	0
Rhabdoviridae	ikoma lyssavirus	1	3	ssRNA(-)	11.926	1	0	0	1	1	1	0	0
Rhabdoviridae	indiana vesiculovirus	1	156	ssRNA(-)	11.926	1	0	0	1	1	64	1	1
Rhabdoviridae	irkut lyssavirus	1	5	ssRNA(-)	11.926	1	0	0	1	1	3	1	0
Rhabdoviridae	isfahan vesiculovirus	1	6	ssRNA(-)	11.926	1	0	0	1	1	2	1	1
Rhabdoviridae	jurona vesiculovirus	1	5	ssRNA(-)	11.926	1	0	0	1	1	1	0	1
Rhabdoviridae	kern canyon ledantevirus	1	5	ssRNA(-)	11.926	1	0	0	1	1	1	0	0
Rhabdoviridae	keuraliba ledantevirus	1	4	ssRNA(-)	11.926	1	0	0	1	1	1	0	0
Rhabdoviridae	khujand lyssavirus	1	2	ssRNA(-)	11.926	1	0	0	1	1	5	1	0
Rhabdoviridae	kimberley ephemerovirus	1	26	ssRNA(-)	11.926	1	0	0	1	1	1	0	0
Rhabdoviridae	klamath tupavirus	1	4	ssRNA(-)	11.926	1	0	0	1	1	2	1	0
Rhabdoviridae	kolente ledantevirus	1	2	ssRNA(-)	11.926	1	0	0	1	1	1	0	0
Rhabdoviridae	koolpinyah ephemerovirus	1	2	ssRNA(-)	11.926	1	0	0	1	1	1	0	0
Rhabdoviridae	kotalahti bat lyssavirus	0	2	ssRNA(-)	11.926	1	0	0	1	1	1	0	0
Rhabdoviridae	kotonkan ephemerovirus	1	4	ssRNA(-)	11.926	1	0	0	1	1	5	1	1
Rhabdoviridae	kumasi ledantevirus	1	2	ssRNA(-)	11.926	1	0	0	1	1	1	0	0
Rhabdoviridae	lagos bat lyssavirus	1	104	ssRNA(-)	11.926	1	0	0	1	1	15	1	1
Rhabdoviridae	lleida bat lyssavirus	1	4	ssRNA(-)	11.926	1	0	0	1	1	1	0	0
Rhabdoviridae	lyssavirus ozernoe	0	2	ssRNA(-)	11.926	1	0	0	1	1	1	0	1
Rhabdoviridae	maraba vesiculovirus	1	11	ssRNA(-)	11.926	1	0	0	1	1	2	1	1
Rhabdoviridae	matlapitsi bat lyssavirus	0	2	ssRNA(-)	11.926	1	0	0	1	1	1	0	0
Rhabdoviridae	matlo bat lyssavirus	0	1	ssRNA(-)	11.926	1	0	0	1	1	1	0	0
Rhabdoviridae	mavingoni virus	0	1	ssRNA(-)	11.926	1	0	0	1	1	1	0	0
Rhabdoviridae	miniopterus schreibersii rhabdovirus 1	0	1	ssRNA(-)	11.926	1	0	0	1	1	1	0	0
Rhabdoviridae	mokola lyssavirus	1	121	ssRNA(-)	11.926	1	0	0	1	1	10	1	1
Rhabdoviridae	mount elgon bat ledantevirus	1	4	ssRNA(-)	11.926	1	0	0	1	1	2	1	0
Rhabdoviridae	murine feces-associated rhabdovirus	0	1	ssRNA(-)	11.926	1	0	0	1	1	1	0	0
Rhabdoviridae	new jersey vesiculovirus	1	420	ssRNA(-)	11.926	1	0	0	1	1	42	1	1
Rhabdoviridae	ngaingan hapavirus	1	3	ssRNA(-)	11.926	1	0	0	1	1	5	1	0
Rhabdoviridae	nishimuro ledantevirus	1	2	ssRNA(-)	11.926	1	0	0	1	1	1	0	0
Rhabdoviridae	oita ledantevirus	1	3	ssRNA(-)	11.926	1	0	0	1	1	2	1	0
Rhabdoviridae	oita rhabdovirus 296/1972	0	1	ssRNA(-)	11.926	1	0	0	1	1	1	0	0
Rhabdoviridae	piry vesiculovirus	1	7	ssRNA(-)	11.926	1	0	0	1	1	3	1	1
Rhabdoviridae	piscine novirhabdovirus	1	1899	ssRNA(-)	11.926	1	0	0	1	1	1	0	0
Rhabdoviridae	plecotus auritus rhabdovirus 1	0	1	ssRNA(-)	11.926	1	0	0	1	1	1	0	0
Rhabdoviridae	qiongzhong bat virus	0	1	ssRNA(-)	11.926	1	0	0	1	1	1	0	0
Rhabdoviridae	rabies lyssavirus	1	26145	ssRNA(-)	11.926	1	0	0	1	1	225	1	1
Rhabdoviridae	rhabdovirus 26530	0	1	ssRNA(-)	11.926	1	0	0	1	1	1	0	0
Rhabdoviridae	rhabdovirus 26855	0	1	ssRNA(-)	11.926	1	0	0	1	1	1	0	0
Rhabdoviridae	rhabdovirus 26873	0	1	ssRNA(-)	11.926	1	0	0	1	1	1	0	0
Rhabdoviridae	rhabdovirus 26876	0	1	ssRNA(-)	11.926	1	0	0	1	1	1	0	0
Rhabdoviridae	rhabdovirus 26907	0	1	ssRNA(-)	11.926	1	0	0	1	1	1	0	0
Rhabdoviridae	rhabdovirus 27676	0	1	ssRNA(-)	11.926	1	0	0	1	1	1	0	0
Rhabdoviridae	rhabdovirus predict_rbdv-14	0	1	ssRNA(-)	11.926	1	0	0	1	1	1	0	0
Rhabdoviridae	rhabdovirus predict_rbdv-15	0	1	ssRNA(-)	11.926	1	0	0	1	1	1	0	0
Rhabdoviridae	rhabdovirus rv-dk1	0	1	ssRNA(-)	11.926	1	0	0	1	1	1	0	0
Rhabdoviridae	rhabdovirus rv-dk2	0	1	ssRNA(-)	11.926	1	0	0	1	1	1	0	0
Rhabdoviridae	rhinolophus ferrumequinum rhabdovirus 1	0	1	ssRNA(-)	11.926	1	0	0	1	1	1	0	0
Rhabdoviridae	rhinolophus ferrumequinum rhabdovirus 2	0	1	ssRNA(-)	11.926	1	0	0	1	1	1	0	0
Rhabdoviridae	rhinolophus rhabdovirus dpuer	0	1	ssRNA(-)	11.926	1	0	0	1	1	1	0	0
Rhabdoviridae	shimoni bat lyssavirus	1	2	ssRNA(-)	11.926	1	0	0	1	1	3	1	0
Rhabdoviridae	sodak rhabdovirus 1	0	1	ssRNA(-)	11.926	1	0	0	1	1	1	0	0
Rhabdoviridae	taiwan bat lyssavirus	1	3	ssRNA(-)	11.926	1	0	0	1	1	1	0	0
Rhabdoviridae	taiyi bat virus	0	1	ssRNA(-)	11.926	1	0	0	1	1	1	0	0
Rhabdoviridae	tibrogargan tibrovirus	1	7	ssRNA(-)	11.926	1	0	0	1	1	3	1	0
Rhabdoviridae	tupaia tupavirus	1	2	ssRNA(-)	11.926	1	0	0	1	1	1	0	0
Rhabdoviridae	vaprio ledantevirus	1	2	ssRNA(-)	11.926	1	0	0	1	1	1	0	0
Rhabdoviridae	vesicular stomatitis virus	0	891	ssRNA(-)	11.926	1	0	0	1	1	12	1	1
Rhabdoviridae	west caucasian bat lyssavirus	1	3	ssRNA(-)	11.926	1	0	0	1	1	2	1	0
Rhabdoviridae	yinshui bat virus	0	4	ssRNA(-)	11.926	1	0	0	1	1	1	0	0
Rhabdoviridae	yug bogdanovac vesiculovirus	1	3	ssRNA(-)	11.926	1	0	0	1	1	1	0	0
Tobaniviridae	berisnavirus 1	1	2	ssRNA(+)	28.5	1	0	0	1	1	1	0	0
Tobaniviridae	bovine nidovirus 1	1	2	ssRNA(+)	28.5	1	0	0	1	1	1	0	0
Tobaniviridae	bovine torovirus	1	219	ssRNA(+)	28.5	1	0	0	1	1	3	1	1
Tobaniviridae	equine torovirus	1	13	ssRNA(+)	28.5	1	0	0	1	1	9	1	0
Tobaniviridae	goat torovirus	0	2	ssRNA(+)	28.5	1	0	0	1	1	1	0	0
Tobaniviridae	porcine torovirus	1	329	ssRNA(+)	28.5	1	0	0	1	1	1	0	0
Togaviridae	aura virus	1	15	ssRNA(+)	11.826	1	0	0	1	1	1	0	1
Togaviridae	barmah forest virus	1	113	ssRNA(+)	11.826	1	0	0	1	1	9	1	1
Togaviridae	cabassou virus	1	4	ssRNA(+)	11.826	1	0	0	1	1	3	1	0
Togaviridae	chikungunya virus	1	6472	ssRNA(+)	11.826	1	0	0	1	1	24	1	1
Togaviridae	eastern equine encephalitis virus	1	1314	ssRNA(+)	11.826	1	0	0	1	1	49	1	1
Togaviridae	everglades virus	1	2	ssRNA(+)	11.826	1	0	0	1	1	8	1	1
Togaviridae	fort morgan virus	1	878	ssRNA(+)	11.826	1	0	0	1	1	2	1	0
Togaviridae	getah virus	1	169	ssRNA(+)	11.826	1	0	0	1	1	5	1	1
Togaviridae	harbor porpoise alphavirus	0	1	ssRNA(+)	11.826	1	0	0	1	1	1	0	0
Togaviridae	highlands j virus	1	38	ssRNA(+)	11.826	1	0	0	1	1	3	1	1
Togaviridae	madariaga virus	1	43	ssRNA(+)	11.826	1	0	0	1	1	5	1	1
Togaviridae	mayaro virus	1	203	ssRNA(+)	11.826	1	0	0	1	1	24	1	1
Togaviridae	middelburg virus	1	136	ssRNA(+)	11.826	1	0	0	1	1	6	1	1
Togaviridae	mosso das pedras virus	1	2	ssRNA(+)	11.826	1	0	0	1	1	3	1	1
Togaviridae	mucambo virus	1	30	ssRNA(+)	11.826	1	0	0	1	1	13	1	1
Togaviridae	ndumu virus	1	17	ssRNA(+)	11.826	1	0	0	1	1	2	1	1
Togaviridae	onyong-nyong virus	1	25	ssRNA(+)	11.826	1	0	0	1	1	9	1	1
Togaviridae	pixuna virus	1	5	ssRNA(+)	11.826	1	0	0	1	1	4	1	1
Togaviridae	rio negro virus	1	13	ssRNA(+)	11.826	1	0	0	1	1	2	1	1
Togaviridae	ross river virus	1	584	ssRNA(+)	11.826	1	0	0	1	1	39	1	1
Togaviridae	semliki forest virus	1	92	ssRNA(+)	11.826	1	0	0	1	1	14	1	1
Togaviridae	sindbis virus	1	662	ssRNA(+)	11.826	1	0	0	1	1	23	1	1
Togaviridae	southern elephant seal virus	1	3	ssRNA(+)	11.826	1	0	0	1	1	1	0	0
Togaviridae	tonate virus	1	6	ssRNA(+)	11.826	1	0	0	1	1	2	1	1
Togaviridae	una virus	1	20	ssRNA(+)	11.826	1	0	0	1	1	4	1	1
Togaviridae	venezuelan equine encephalitis virus	1	546	ssRNA(+)	11.826	1	0	0	1	1	74	1	1
Togaviridae	western equine encephalitis virus	1	159	ssRNA(+)	11.826	1	0	0	1	1	26	1	1
Togaviridae	whataroa virus	1	18	ssRNA(+)	11.826	1	0	0	1	1	1	0	1
